# Beneficial *Lactiplantibacillus plantarum* promote Drosophila growth by down-regulating the expression of PGRP-SC1

**DOI:** 10.1101/2021.07.16.452638

**Authors:** Marialaura Gallo, Justin M. Vento, Pauline Joncour, Andrea Quagliariello, Elisa Maritan, Chase L. Beisel, Maria Elena Martino

## Abstract

Animals and their commensal bacteria are known to reciprocally influence many traits of their physiology. Specifically, microbes contribute to the maintenance of the immune system homeostasis, improve host digestive processes, and sustain host growth and development. Several studies have reported that such effects result from an intricate network of nutritional, metabolic and immune inputs and partly rely on the capacity of microbes to regulate the host’s transcriptional response. However, these evidences mainly come from comparing the transcriptional response caused by commensal bacteria with that of axenic animals, making it difficult to identify the specific animal genes that are regulated by beneficial microbes. Here, we employ a well-established model of nutritional symbiosis, *Drosophila melanogaster* associated with *Lactiplantibacillus plantarum*, to understand the host genetic pathways regulated by beneficial bacteria and leading to improved host growth and development. Using isogenic *L. plantarum* strains bearing different growth-promoting effects, we show that the microbial benefit to the host relies on the down-regulation of peptidoglycan- recognition proteins. In particular, we report that the lower expression of PGRP-SC1 exerted by growth-promoting bacteria is responsible for their higher proliferation and the consequent increased production of beneficial metabolites, which ultimately leads to improved host growth and development. Our study helps elucidate the mechanisms underlying the beneficial effect exerted by commensal bacteria, defining the role of PGRP-SC1 in the relationship between Drosophila and its gut microbes.

**IMPORTANCE:** Commensal bacteria are in constant association with their animal hosts, significantly affecting animal physiology through an intricate network of nutritional, metabolic and immune inputs. Yet, how beneficial bacteria specifically improve animal health is not fully understood. Here, we used a well-established model of nutritional symbiosis to understand how beneficial gut microbes improve host growth via regulation of its transcriptional response. Our study advances the current knowledge in host-microbe interactions by demonstrating that commensal bacteria improve fly growth by actively regulating the expression of immune effectors, which lead to higher immune tolerance. This leads to higher bacterial proliferation and the increased production of beneficial microbial metabolites, which are then consumed by the host. Our results shed light on the complex mechanisms underlying the relationships between a host and its gut microbes.

## Supplemental Table 1 for "Beneficial *Lactiplantibacillus plantarum* promote Drosophila growth by down-regulating the expression of PGRP-SC1" (part 1 of 2)

### Sheet: TableS1
	3 conditions
GeneID	MeanGF	MeanNizo21	MeanG2	FC_Nizo21vsGF	FC_G2vsGF	FC_G2vsNizo21	padj_Nizo21vsGF	padj_G2vsGF	padj_G2vsNizo21	GeneSymbol
FBgn0038451	20.422	22.0743	91.2696	1.08091	4.46918	4.13465	0.899036	8.78197e-05	0.0444935	CG14893
FBgn0262587	224.626	290.547	570.442	1.29347	2.53952	1.96334	0.209602	2.15237e-08	0.0184013	CG43124
FBgn0020644	17659.9	20546.3	66539.4	1.16345	3.76783	3.23851	0.800221	0.0010079	0.211963	Lcp65Ab1
FBgn0043576	71.2361	17413.8	7862.32	244.451	110.37	-2.21484	9.54473e-156	2.2335e-113	0.0551448	PGRP-SC1a
FBgn0027929	204.99	199.622	283.293	-1.02689	1.38198	1.41915	0.858006	0.00107667	0.0507902	NimB1
FBgn0002535	7182.31	9593.08	28544	1.33565	3.97421	2.97548	0.443972	2.00194e-06	0.0444935	Lcp4
FBgn0262588	426.094	515.371	853.851	1.20952	2.0039	1.65677	0.313459	3.77344e-06	0.0780226	CG43125
FBgn0031389	707.855	853.557	1166.62	1.20584	1.64811	1.36678	0.132022	1.4456e-06	0.208881	CG4259
FBgn0035789	13.1749	18.8481	40.9392	1.43061	3.10737	2.17206	0.185818	5.26888e-08	0.0381569	mthl6
FBgn0037761	106.36	80.4985	148.351	-1.32127	1.3948	1.84291	0.124245	0.034088	0.0184013	CG8534
FBgn0037228	399.896	430.168	623.666	1.0757	1.55957	1.44982	0.694724	0.000777304	0.259545	CG1092
FBgn0038313	258.525	294.68	385.486	1.13985	1.4911	1.30815	0.147072	5.96797e-08	0.0507902	CG4338
FBgn0032693	344.286	467.104	641.795	1.35673	1.86413	1.37399	0.00595303	1.32564e-10	0.107712	Cyp310a1
FBgn0039482	17.0276	13.8837	47.9238	-1.22644	2.81448	3.45179	0.707766	0.00412771	0.0565997	CG14258
FBgn0045770	0.527361	0.866299	19.8173	1.64271	37.5782	22.8758	0.792582	0.000237414	0.0532542	S-Lap3
FBgn0033327	173.937	15559	7607.91	89.4521	43.7396	-2.04511	5.49357e-119	1.5746e-83	0.0908533	PGRP-SC1b
FBgn0053493	1282.4	1385.18	1761.57	1.08015	1.37366	1.27173	0.410834	1.16754e-05	0.0851043	CG33493
FBgn0035551	47823.2	56388.6	36371.4	1.1791	-1.31486	-1.55036	0.285587	0.0409939	0.0507902	CG7465
FBgn0260458	203.304	213.9	313.176	1.05212	1.54043	1.46413	0.854226	0.0218912	0.478776	PGRP-LD
FBgn0028400	2357.03	2552.95	2096.28	1.08312	-1.12439	-1.21785	0.433798	0.199155	0.399065	Syt4
FBgn0037420	5002.85	5565.64	11982.6	1.1125	2.39516	2.15296	0.775354	0.000590932	0.190811	CG15597
FBgn0039483	24.9149	24.8657	70.3108	-1.00198	2.82203	2.82762	0.99408	0.0064743	0.260827	CG14259
FBgn0053465	110.827	127.073	188.36	1.14659	1.69959	1.4823	0.464432	0.000242404	0.302714	CG33465
FBgn0037487	1890.06	2177.83	1313.33	1.15225	-1.43914	-1.65826	0.459546	0.0192667	0.0585144	thw
FBgn0034471	16.4595	19.5825	57.5978	1.18974	3.49937	2.94129	0.715604	2.71697e-05	0.0507902	Obp56e
FBgn0260479	44.7803	12.0855	34.5455	-3.70529	-1.29627	2.85842	0.000996154	0.55206	0.260827	CG31904
FBgn0029568	54.3509	64.461	18.3036	1.18602	-2.96941	-3.52176	0.809471	0.0316229	0.342802	CG11381
FBgn0037783	792.161	1056.37	639.705	1.33353	-1.23832	-1.65134	0.111699	0.231349	0.0936753	Npc2c
FBgn0054003	438.965	483.942	748.826	1.10246	1.70589	1.54735	0.571357	1.73763e-05	0.0507902	NimB3
FBgn0003499	387.289	316.821	233.928	-1.22242	-1.65559	-1.35435	0.0877441	6.5855e-07	0.215722	sr
FBgn0013276	812.205	134.469	322.738	-6.0401	-2.51661	2.40009	0.000873571	0.0931508	0.585401	Hsp70Ab
FBgn0042189	0.189808	0.22138	7.45434	1.16634	39.2731	33.6721	NA	0.00272102	0.211963	CG17376
FBgn0003950	9.32009	10.7031	27.8128	1.14839	2.98417	2.59858	0.836257	0.00158193	0.239928	unc
FBgn0013278	362.064	67.2901	149.994	-5.38064	-2.41386	2.22906	0.00615679	0.158388	0.693303	Hsp70Bb
FBgn0025578	472.875	884.652	3433.22	1.87079	7.26031	3.88087	0.293997	3.96488e-05	0.260827	Lcp9
FBgn0028430	94.0781	100.861	154.871	1.0721	1.6462	1.53548	0.777251	0.00390829	0.387908	He
FBgn0030544	202.351	209.347	398.003	1.03458	1.96689	1.90116	0.932182	0.00565966	0.307032	CG13403
FBgn0031299	661.548	688.036	565.227	1.04004	-1.17041	-1.21727	0.585234	0.0058106	0.0507902	CG4629
FBgn0261953	280.925	310.597	220.393	1.10562	-1.27465	-1.40929	0.554177	0.0813684	0.314923	TfAP-2
FBgn0034423	0.189808	1.62609	21.9786	8.56707	115.794	13.5162	0.206129	7.58837e-05	0.277337	tbrd-2
FBgn0013953	619.659	690.198	366.669	1.11383	-1.68997	-1.88235	0.730028	0.0202	0.211963	Esp
FBgn0037779	1251.86	1275.56	1586.66	1.01893	1.26744	1.24389	0.888428	0.00422346	0.307032	CG12811
FBgn0287775	971.366	961.721	779.042	-1.01003	-1.24687	-1.23449	0.946036	0.0141384	0.40828	18w
FBgn0036228	947.482	896.576	626.738	-1.05678	-1.51177	-1.43054	0.79816	0.0058491	0.400499	obst-G
FBgn0259977	812.145	812.428	673.149	1.00035	-1.20649	-1.20691	0.999529	0.0148976	0.385086	Tdc1
FBgn0002531	260.617	337.172	1005.31	1.29375	3.85744	2.9816	0.530593	1.00603e-05	0.0507902	Lcp1
FBgn0002534	8049.7	10907.6	44857.9	1.35503	5.57262	4.11255	0.6459	0.000326348	0.208881	Lcp3
FBgn0036778	29.5454	24.3849	66.7153	-1.21162	2.25806	2.73592	0.708303	0.0196348	0.211963	Cyp312a1
FBgn0261505	280.59	251.816	175.033	-1.11427	-1.60307	-1.43868	0.549962	0.000684326	0.342802	CR42653
FBgn0262853	240.633	207.411	287.62	-1.16017	1.19526	1.38671	0.257397	0.145198	0.208881	CR43217
FBgn0041604	983.193	954.986	803.858	-1.02954	-1.22309	-1.188	0.688354	4.06064e-05	0.0507902	dlp
FBgn0032520	0.38029	0.984246	12.4354	2.58814	32.6998	12.6345	NA	0.00106319	0.260827	CG10859
FBgn0265375	16.2171	18.3566	36.0858	1.13193	2.22518	1.96583	0.711156	0.000892784	0.260827	lncRNA:CR44316
FBgn0284248	19381.6	22826.6	25546.7	1.17774	1.31809	1.11916	0.0106006	1.20182e-06	0.525833	Cyt-c-p
FBgn0031305	27.832	21.9675	62.4105	-1.26697	2.2424	2.84104	0.622795	0.0178287	0.136394	Iris
FBgn0030537	11956.8	16413.1	12443.2	1.3727	1.04068	-1.31904	0.014869	0.808564	0.42131	CG12480
FBgn0001075	1750.08	1517.82	1119.88	-1.15302	-1.56273	-1.35534	0.205107	1.41217e-06	0.0936753	ft
FBgn0037988	0.989233	0.206462	6.14814	-4.79136	6.21506	29.7786	NA	0.113142	0.355507	CG14740
FBgn0051472	1183.93	1198.15	1400.36	1.01201	1.18281	1.16877	0.882448	0.00141664	0.208881	sgll
FBgn0287720	321.878	452.853	609.94	1.40691	1.89494	1.34688	0.00159485	2.90597e-11	0.207868	Pen
FBgn0030239	1532.67	1558.88	1890.53	1.0171	1.23349	1.21275	0.861832	0.000472729	0.0936753	CG17333
FBgn0004106	109.428	148.559	194.618	1.3576	1.7785	1.31004	0.00358749	2.82781e-10	0.215722	Cdk1
FBgn0032366	0	0.929045	12.1382	Inf	Inf	13.0652	NA	0.000247268	0.399065	CG14930
FBgn0028396	5.89267	2.05173	13.8064	-2.87205	2.34297	6.72913	0.2636	0.29181	0.387908	TotA
FBgn0031055	595.795	505.312	666.349	-1.17906	1.11842	1.31869	0.20131	0.382917	0.360643	et
FBgn0036121	186.297	208.08	269.748	1.11693	1.44794	1.29636	0.327155	2.86246e-05	0.215722	CG6310
FBgn0260768	109.315	119.497	160.045	1.09314	1.46406	1.33932	0.514145	0.000264487	0.272549	CG42566
FBgn0004171	0.732729	1.56351	12.2627	2.13381	16.7357	7.8431	NA	0.00122118	0.280319	Mst98Cb
FBgn0260004	32.6147	19.286	70.9469	-1.69111	2.1753	3.67868	0.468796	0.208425	0.42131	Snmp1
FBgn0029765	231.556	233.093	309.35	1.00664	1.33596	1.32715	0.967387	0.0038687	0.239928	CG16756
FBgn0001187	825.458	902.193	1144.9	1.09296	1.38699	1.26902	0.498001	0.00125444	0.42131	Hex-C
FBgn0038005	3.01994	3.9243	20.9002	1.29946	6.92074	5.32585	0.758653	0.00143448	0.260827	Cyp313a5
FBgn0029661	4.46099	0.697049	6.59448	-6.39982	1.47825	9.46056	NA	0.52439	0.211963	CG16781
FBgn0033020	5.14202	5.66252	16.3111	1.10122	3.17212	2.88054	0.897408	0.00377569	0.296868	COX4L
FBgn0038642	2121.55	2401.19	667.934	1.13181	-3.17629	-3.59495	0.9166	0.152375	0.578654	Muc91C
FBgn0003495	640.45	647.5	791.516	1.01101	1.23588	1.22242	0.937861	0.0214856	0.433839	spz
FBgn0032372	0	0	6.08736	NA	Inf	Inf	NA	0.0406581	0.485447	CG4988
FBgn0052205	30.9055	21.5543	37.8232	-1.43385	1.22383	1.75479	0.117029	0.339454	0.215722	hpRNA:CR32205
FBgn0031240	6.72822	3.96502	14.464	-1.69689	2.14975	3.6479	0.324845	0.084528	0.208881	CG3345
FBgn0034761	251.353	276.197	359.901	1.09884	1.43186	1.30306	0.546923	0.00270526	0.434545	CG4250
FBgn0041097	232.031	323.161	237.238	1.39275	1.02244	-1.36218	0.0110745	0.902058	0.342802	robo3
FBgn0034512	89.7543	78.0681	122.831	-1.14969	1.36852	1.57338	0.497576	0.047573	0.208881	Bbd
FBgn0025620	2045.98	2435	6763.51	1.19014	3.30576	2.77762	0.670189	3.74193e-05	0.0507902	CG13360
FBgn0053664	0	0	5.07859	NA	Inf	Inf	NA	0.049406	0.512689	CG33664
FBgn0000024	797.335	924.02	725.287	1.15889	-1.09934	-1.27401	0.109506	0.318337	0.190811	Ace
FBgn0003339	271.434	283.485	223.088	1.0444	-1.21671	-1.27073	0.741944	0.0457317	0.345803	Scr
FBgn0024291	1289.46	1320.21	1150.32	1.02385	-1.12095	-1.14768	0.857207	0.234589	0.61328	Sirt1
FBgn0028516	418.497	442.786	697.788	1.05804	1.66737	1.5759	0.826608	0.00303774	0.31465	ZnT35C
FBgn0040795	141.85	184.176	123.263	1.29839	-1.15079	-1.49417	0.289186	0.582392	0.517807	CG13038
FBgn0085345	720.828	784.356	548.621	1.08813	-1.31389	-1.42969	0.601331	0.0293875	0.206501	CG34316
FBgn0264077	2.02005	1.23617	10.1231	-1.63412	5.0113	8.18908	NA	0.020803	0.254306	Cnx14D
FBgn0037067	196.05	254.736	454.234	1.29934	2.31693	1.78316	0.406618	0.000774836	0.42131	Cpr78Ca
FBgn0287423	66024.4	70301.1	86802.3	1.06478	1.3147	1.23472	0.634854	0.00537265	0.443769	Nplp2
FBgn0014073	984.493	826.38	654.741	-1.19133	-1.50364	-1.26215	0.322538	0.00551969	0.620644	Tie
FBgn0037448	216.249	155.097	113.572	-1.39429	-1.90407	-1.36562	0.0202457	4.53406e-07	0.42131	CG15186
FBgn0266566	77.4814	106.178	74.6976	1.37037	-1.03727	-1.42144	0.0168049	0.832149	0.211963	CG45105
FBgn0260945	1262.38	1182.98	1020.17	-1.06712	-1.23743	-1.15959	0.365635	0.000209315	0.360643	Atg1
FBgn0003124	191.216	225.403	298.883	1.17879	1.56307	1.32599	0.151604	3.37139e-06	0.233303	polo
FBgn0004959	1048.24	888.063	708.195	-1.18036	-1.48015	-1.25398	0.282367	0.00231711	0.574709	phm
FBgn0028537	12209.7	14318.8	18336.4	1.17274	1.50179	1.28059	0.339924	0.00301777	0.549296	CG31775
FBgn0031770	173.508	210.425	156.085	1.21277	-1.11163	-1.34815	0.156581	0.457175	0.360643	CG13995
FBgn0036782	14.285	9.8731	73.3948	-1.44686	5.13788	7.43381	0.660303	0.00760089	0.0747997	CG7320
FBgn0036891	1164.12	1223.82	1498.79	1.05129	1.28749	1.22467	0.702176	0.00765874	0.443769	CG9372
FBgn0036951	22425.6	21380.6	16597.6	-1.04887	-1.35113	-1.28818	0.746074	0.0038786	0.389387	CG7017
FBgn0038208	2.01244	0.442761	5.20745	-4.54521	2.58763	11.7613	NA	0.174745	0.260827	CG14355
FBgn0085466	143.753	176.915	260.305	1.23068	1.81078	1.47136	0.318399	0.000344496	0.42131	CG34437
FBgn0265058	14.4385	11.4688	23.8281	-1.25894	1.65032	2.07765	0.504747	0.0607412	0.260827	asRNA:CR44169
FBgn0286507	6.14906	6.91328	18.4911	1.12428	3.00714	2.67472	0.865225	0.00904688	0.416199	vrs
FBgn0034569	48.8657	41.8757	65.7012	-1.16692	1.34452	1.56896	0.492937	0.126907	0.360643	dgt3
FBgn0053460	57.2169	59.8758	90.2204	1.04647	1.57681	1.50679	0.864323	0.00439506	0.342802	CG33460
FBgn0003391	2022.19	1714.73	1408.48	-1.1793	-1.43572	-1.21743	0.0399873	1.7841e-07	0.260827	shg
FBgn0037890	5299.64	5137.54	5735.86	-1.03155	1.08231	1.11646	0.615305	0.108881	0.400499	CG17734
FBgn0267995	238.008	205.941	283.71	-1.1557	1.19202	1.37763	0.41082	0.273945	0.42131	asRNA:CR46262
FBgn0011743	0	0.427842	8.70011	Inf	Inf	20.3348	NA	0.00395121	0.434545	Arp53D
FBgn0034739	0.539257	1.71184	12.628	3.17444	23.4173	7.37684	NA	0.00167058	0.401559	CG3927
FBgn0037916	0.918928	0.984246	7.89477	1.07108	8.59128	8.02114	NA	0.0104978	0.342802	CG5342
FBgn0003716	1741.86	1493.43	1290.63	-1.16635	-1.34962	-1.15714	0.0132791	4.21677e-08	0.343345	tkv
FBgn0032961	1837.8	2565.24	3056.91	1.39582	1.66336	1.19167	4.20403e-05	7.41785e-12	0.433839	CG1416
FBgn0270925	5.52845	9.07065	65.5405	1.64072	11.8551	7.22556	0.581242	5.88961e-05	0.086969	CG4836
FBgn0041183	17.4637	19.8763	41.7688	1.13815	2.39174	2.10144	0.765864	0.00242104	0.342802	Tep1
FBgn0031926	811.337	1011.53	801.969	1.24674	-1.01168	-1.2613	0.0445759	0.931023	0.416199	CG6739
FBgn0027586	184.019	159.826	373.888	-1.15137	2.03179	2.33935	0.757188	0.0277776	0.269547	CG5867
FBgn0026738	404.205	500.617	577.46	1.23852	1.42863	1.1535	0.000435034	4.07593e-11	0.345803	CG7857
FBgn0034985	4166.36	3893.96	3243.61	-1.06995	-1.28448	-1.2005	0.542156	0.00332765	0.444055	CG3328
FBgn0036352	15.5275	12.2275	3.7535	-1.26988	-4.13679	-3.25762	0.656256	0.00134992	0.318916	CG14110
FBgn0085420	74.3913	75.4084	49.6879	1.01367	-1.49717	-1.51764	0.951097	0.0214858	0.389387	DIP-delta
FBgn0260006	1266.36	1435.6	1065.59	1.13365	-1.1884	-1.34723	0.550737	0.360884	0.539802	drd
FBgn0037358	5185.9	4734.94	5389.9	-1.09524	1.03934	1.13833	0.054311	0.441733	0.133531	elm
FBgn0039801	146.57	129.772	203.221	-1.12944	1.38651	1.56598	0.588531	0.0628781	0.286727	Npc2h
FBgn0040291	40.3144	26.4169	46.3325	-1.52609	1.14928	1.7539	0.175254	0.683935	0.47266	Roc1b
FBgn0023477	9023.01	10006.8	13308.7	1.10904	1.47497	1.32996	0.476012	0.000521794	0.360643	Taldo
FBgn0037234	830.224	725.835	599.7	-1.14382	-1.3844	-1.21033	0.106406	4.49745e-06	0.342802	CG9795
FBgn0038832	92.8506	109.737	139.202	1.18187	1.4992	1.2685	0.15191	1.90026e-05	0.387908	CG15695
FBgn0040823	119.689	124.118	83.4856	1.037	-1.43365	-1.4867	0.857644	0.0175773	0.277337	dpr6
FBgn0085400	233.793	279.359	210.64	1.1949	-1.10992	-1.32624	0.147072	0.418187	0.314923	side-V
FBgn0261570	1980.25	1629.91	1392.19	-1.21495	-1.4224	-1.17075	0.00243064	1.1142e-09	0.342802	raskol
FBgn0031171	4.00089	1.09521	7.14183	-3.65307	1.78506	6.52096	NA	0.414895	0.376956	CG1801
FBgn0053558	1462.89	1135.78	962.646	-1.28801	-1.51965	-1.17985	0.000139052	5.32932e-12	0.343345	mim
FBgn0031940	902.402	963.717	2736.93	1.06795	3.03294	2.83998	0.894827	0.000321426	0.0600794	CG7214
FBgn0035343	1325.5	1313.04	1723.52	-1.00949	1.30028	1.31262	0.96943	0.0799138	0.525242	CG16762
FBgn0037153	504.854	615.912	475.941	1.21998	-1.06075	-1.29409	0.0554539	0.611471	0.25622	olf413
FBgn0004509	3402.31	2910.09	2537.16	-1.16914	-1.34099	-1.14699	0.0138513	1.61524e-07	0.42131	Fur1
FBgn0036465	0.170299	1.35704	11.5061	7.96857	67.5638	8.47879	NA	0.000515117	0.42131	Rpn12R
FBgn0264089	1441.06	1393.47	1063.57	-1.03415	-1.35492	-1.31018	0.816732	0.00141448	0.230863	sli
FBgn0284247	1031.74	1062.44	785.014	1.02976	-1.31429	-1.3534	0.859276	0.01534	0.260827	ds
FBgn0287695	465.772	489.635	626.427	1.05123	1.34492	1.27938	0.7102	0.00178841	0.342802	KFase
FBgn0032314	0.182195	0	6.21396	#NAME?	34.106	Inf	NA	0.0837493	0.509041	CG7309
FBgn0031878	134.907	170.19	222.618	1.26154	1.65016	1.30806	0.0594261	1.289e-06	0.348661	sip2
FBgn0052601	1.23325	2.30085	13.7198	1.86567	11.1249	5.96294	0.670587	0.0115803	0.489549	betaNACtes3
FBgn0001233	21037.5	37795	51806.3	1.79655	2.46257	1.37072	0.000236649	6.25072e-10	0.485447	Hsp83
FBgn0031623	2.44218	7.65299	22.3776	3.13368	9.16299	2.92404	0.0652298	1.11546e-05	0.399065	Taf12L
FBgn0039104	1.43344	1.50522	10.4302	1.05008	7.27635	6.92934	NA	0.0134884	0.387908	CG10252
FBgn0050365	0.700706	0.254288	5.68355	-2.75556	8.11118	22.3508	NA	0.131688	0.433839	spaw
FBgn0039800	2993.89	3187.93	4150.22	1.06481	1.38623	1.30185	0.678732	0.0029976	0.401559	Npc2g
FBgn0085384	1336.33	1424.83	899.911	1.06623	-1.48496	-1.5833	0.836544	0.0701054	0.433839	CG34355
FBgn0036186	28.1123	38.2639	59.7726	1.36111	2.12621	1.56212	0.151813	1.38412e-05	0.344641	CG6071
FBgn0261649	469.499	468.117	329.343	-1.00295	-1.42556	-1.42137	0.992262	0.00853779	0.307032	tinc
FBgn0038221	55.1977	43.3282	27.7343	-1.27395	-1.99024	-1.56226	0.196956	2.90179e-05	0.342802	IFT54
FBgn0031010	1403.05	1459.2	1727.35	1.04002	1.23114	1.18376	0.707766	0.00537799	0.42131	CG8028
FBgn0285917	2363.34	2248.62	1829.08	-1.05102	-1.29209	-1.22937	0.614944	0.000341451	0.222677	sbb
FBgn0047000	3.73367	4.5369	11.7014	1.21513	3.13402	2.57916	0.793782	0.00651419	0.42131	CG33946
FBgn0052677	322.679	369.979	249.485	1.14658	-1.29338	-1.48297	0.453704	0.104319	0.277337	X11Lbeta
FBgn0040104	5371.61	6084.94	8423.98	1.1328	1.56824	1.3844	0.442991	0.000394901	0.360643	lectin-24A
FBgn0032472	12.6376	16.7253	36.213	1.32346	2.8655	2.16516	0.536521	0.00155521	0.42131	CG9928
FBgn0037326	421.475	381.705	296.779	-1.10419	-1.42016	-1.28616	0.467941	0.000937049	0.42131	CG14669
FBgn0038290	1889.7	1826.31	2186.36	-1.03471	1.15699	1.19715	0.807288	0.161007	0.529669	CG6912
FBgn0000567	1233.64	913.657	549.642	-1.35022	-2.24444	-1.66228	0.481661	0.0181048	0.646164	Eip74EF
FBgn0002862	0.170299	0.762865	7.9781	4.47955	46.8475	10.4581	NA	0.00479985	0.465806	Mst87F
FBgn0010300	1971.44	2122.11	1642.7	1.07642	-1.20012	-1.29184	0.60598	0.113288	0.400499	brat
FBgn0027790	1039.03	1058.49	842.277	1.01873	-1.2336	-1.2567	0.9166	0.071256	0.475461	GV1
FBgn0030628	271.225	227.602	289.929	-1.19166	1.06896	1.27384	0.197786	0.637278	0.47002	CG9114
FBgn0033954	0.340599	0.254288	6.50811	-1.33942	19.1078	25.5934	NA	0.0886569	0.511363	CG12860
FBgn0034215	2351.44	2387.45	2744.95	1.01531	1.16735	1.14974	0.877025	0.0154356	0.433839	Mtap
FBgn0051665	448.337	575.648	418.013	1.28396	-1.07254	-1.3771	0.078572	0.664051	0.345803	wry
FBgn0052445	0.368339	0.254288	4.90759	-1.44851	13.3236	19.2993	NA	0.0507226	0.42131	CG32445
FBgn0261808	1693.9	1791.95	2017.37	1.05789	1.19096	1.12579	0.5815	0.0271643	0.637753	cu
FBgn0031145	2528.69	3006.59	3396.13	1.18899	1.34304	1.12956	0.00222136	6.74967e-09	0.42131	Ntf-2
FBgn0031002	940.133	767.922	996.872	-1.22426	1.06035	1.29814	0.0934505	0.661399	0.387908	CG14196
FBgn0259896	372.277	322.714	423.14	-1.15358	1.13663	1.31119	0.495104	0.511403	0.595247	NimC1
FBgn0265146	36.1862	50.2099	89.6659	1.38754	2.47791	1.78582	0.328672	0.000563341	0.434545	CG44215
FBgn0062412	7155.18	8804.83	13847.3	1.23055	1.93529	1.5727	0.382748	0.00048944	0.42131	Ctr1B
FBgn0259791	12.0001	16.3252	30.0362	1.36043	2.503	1.83987	0.377182	0.000394856	0.40828	bora
FBgn0033442	0.530406	1.13981	12.8327	2.14894	24.194	11.2586	NA	0.0112595	0.443769	CG1690
FBgn0051915	1258.82	1231.21	1543.86	-1.02243	1.22643	1.25394	0.881722	0.0318771	0.388725	CG31915
FBgn0266317	1.45756	5.87645	0	4.0317	#NAME?	#NAME?	NA	0.407465	0.595247	asRNA:CR44982
FBgn0041195	7.23514	8.17621	22.3795	1.13007	3.09317	2.73715	0.857644	0.00707758	0.389387	Pkd2
FBgn0259150	355.891	455.299	314.069	1.27932	-1.13316	-1.44968	0.138523	0.475644	0.342802	OtopLc
FBgn0033659	299.502	180.317	246.638	-1.66097	-1.21434	1.3678	0.000118927	0.160483	0.389387	Damm
FBgn0085360	466.698	504.914	638.143	1.08189	1.36736	1.26386	0.627785	0.0102255	0.518425	CG34331
FBgn0000157	122.415	138.689	101.562	1.13294	-1.20532	-1.36556	0.42391	0.177699	0.387908	Dll
FBgn0004858	816.325	890.76	778.033	1.09118	-1.04922	-1.14489	0.30778	0.582928	0.525833	elB
FBgn0030307	2.58558	4.34325	21.7511	1.6798	8.41245	5.00802	0.614944	0.00177396	0.385179	CG33235
FBgn0033287	0.891133	0.762865	10.9553	-1.16814	12.2937	14.3608	NA	0.0247207	0.392643	CG8701
FBgn0034484	78.0577	102.467	143.089	1.3127	1.83311	1.39644	0.0826581	4.83256e-06	0.389387	CG11044
FBgn0035076	1139.41	1302.96	1562.59	1.14353	1.3714	1.19926	0.317738	0.00445717	0.601757	Ance-5
FBgn0035598	1.95651	1.02955	7.31545	-1.90035	3.73903	7.10547	NA	0.132756	0.434545	CG4669
FBgn0037310	1.73792	2.9657	10.3475	1.70647	5.95396	3.48906	NA	0.00773007	0.511363	Tim17b1
FBgn0038189	0.368339	0.22138	5.86522	-1.66383	15.9234	26.4938	NA	0.0599518	0.44128	Art6
FBgn0039398	1.22046	0.199087	6.30939	-6.13025	5.16971	31.6916	NA	0.243579	0.427288	CG14540
FBgn0039560	964.839	911.005	804.017	-1.05909	-1.20002	-1.13307	0.301377	3.96488e-05	0.260827	BOD1
FBgn0263023	0.38029	0.508577	6.1678	1.33734	16.2187	12.1276	NA	0.0255204	0.434545	CG43318
FBgn0263594	27457.9	27026.8	29092.9	-1.01595	1.05955	1.07645	0.78478	0.191016	0.539802	lost
FBgn0267750	45.2727	39.1923	10.8082	-1.15514	-4.18873	-3.62616	0.875063	0.0210747	0.458018	asRNA:CR46081
FBgn0038752	546.229	523.914	615.521	-1.04259	1.12686	1.17485	0.717689	0.18516	0.517807	CG4462
FBgn0035977	110.665	139.822	107.923	1.26346	-1.02541	-1.29557	0.0785324	0.898913	0.443769	PGRP-LF
FBgn0004607	1692.87	1353.33	1033.06	-1.25089	-1.63869	-1.31002	0.0642062	1.94215e-06	0.360643	zfh2
FBgn0039784	298.442	414.078	259.309	1.38747	-1.15091	-1.59685	0.157371	0.573523	0.42131	CG9698
FBgn0262699	1053.2	1089.34	930.44	1.03432	-1.13194	-1.17078	0.760545	0.137216	0.488043	fzr
FBgn0001320	184.91	202.377	164.496	1.09446	-1.1241	-1.23028	0.502878	0.333297	0.517807	kni
FBgn0002466	150.221	195.687	254.571	1.30266	1.69465	1.30091	0.0353874	9.57864e-07	0.413012	sti
FBgn0023525	248.913	188.487	272.894	-1.32058	1.09634	1.44781	0.263932	0.734487	0.561165	CG3191
FBgn0030376	0.759905	0.254288	5.73327	-2.98836	7.54471	22.5463	NA	0.130675	0.42131	CG2750
FBgn0032363	1860.1	1549.25	1338.55	-1.20065	-1.38963	-1.15741	0.00266741	1.59224e-09	0.345803	Dlg5
FBgn0051439	42905.9	39770	27055.5	-1.07885	-1.58585	-1.46994	0.745591	0.00547594	0.42131	Muc96D
FBgn0052436	12.2194	13.5645	29.2146	1.11008	2.39085	2.15376	0.845725	0.00581599	0.387908	CG32436
FBgn0063923	774.732	686.751	803.668	-1.12811	1.03735	1.17025	0.180112	0.714854	0.492405	Kaz1-ORFB
FBgn0285879	533.83	416.805	335.085	-1.28077	-1.59312	-1.24388	0.00525029	3.53297e-09	0.314923	disco-r
FBgn0051091	18.1868	5.73187	19.4238	-3.17293	1.06801	3.38873	0.0579153	0.924532	0.427288	CG31091
FBgn0259984	1491.16	1344.73	1111.85	-1.10889	-1.34114	-1.20944	0.252974	7.29763e-05	0.362944	kuz
FBgn0003089	3979.07	4883.41	3552.12	1.22728	-1.12019	-1.37479	0.181321	0.472021	0.392643	pip
FBgn0000547	2211.31	2092.84	1742.46	-1.05661	-1.26907	-1.20108	0.548685	0.000523368	0.314923	ed
FBgn0029147	292.178	278.89	363.937	-1.04765	1.2456	1.30495	0.870212	0.280954	0.653961	NtR
FBgn0035210	45.2896	57.5812	76.786	1.2714	1.69544	1.33352	0.131814	2.19721e-05	0.42131	msd5
FBgn0028567	0	0.254288	5.71998	Inf	Inf	22.4941	NA	0.0564182	0.58463	robl62A
FBgn0033918	3360.22	3757.51	4302.77	1.11823	1.2805	1.14511	0.205745	0.000892908	0.549296	CG8531
FBgn0064126	1002.86	947.422	1076.12	-1.05852	1.07305	1.13584	0.385494	0.232406	0.400499	CG33722
FBgn0067102	512.456	503.489	442.327	-1.01781	-1.15855	-1.13827	0.828524	0.0054315	0.389387	GlcT
FBgn0015600	1933.03	1718.2	1482.45	-1.12503	-1.30394	-1.15903	0.127361	5.04792e-05	0.440473	toc
FBgn0264264	0	0.420468	4.66504	Inf	Inf	11.0949	NA	0.00827597	0.525588	lncRNA:CR43764
FBgn0033285	0	0.508577	6.1958	Inf	Inf	12.1826	NA	0.0171072	0.548436	CG18449
FBgn0030536	2.16955	0.903668	7.08555	-2.40083	3.26591	7.84087	NA	0.196233	0.433839	CG11068
FBgn0039536	955.413	1044.47	722.532	1.09321	-1.32231	-1.44557	0.672601	0.092389	0.41079	unc80
FBgn0052249	277.892	207.941	745.635	-1.3364	2.68319	3.58581	0.643625	0.0395885	0.2572	CG32249
FBgn0262794	29.7417	47.1358	70.8266	1.58484	2.38139	1.50261	0.0620874	3.75906e-05	0.525724	CG43175
FBgn0030334	550.906	495.192	619.139	-1.11251	1.12386	1.2503	0.513915	0.434025	0.562882	Karl
FBgn0040688	11.595	11.2382	23.047	-1.03175	1.98766	2.05077	0.977782	0.0414979	0.443769	CG12483
FBgn0011826	2099.26	1904.53	1695.59	-1.10225	-1.23807	-1.12322	0.0399873	1.84228e-07	0.269654	Pp2B-14D
FBgn0016061	338.23	396.863	302.223	1.17335	-1.11914	-1.31315	0.240002	0.415503	0.42131	side
FBgn0020376	16.459	20.1819	33.8447	1.22619	2.0563	1.67698	0.549962	0.00608447	0.517807	Sr-CIII
FBgn0028421	673.272	623.335	534.382	-1.08011	-1.25991	-1.16646	0.407093	0.00157424	0.468643	Kap3
FBgn0028436	542.484	638.776	729.399	1.1775	1.34455	1.14187	0.0239802	2.59427e-06	0.492353	ECSIT
FBgn0032049	960.826	562.264	350.676	-1.70885	-2.73993	-1.60337	0.017767	4.26555e-07	0.42131	Bace
FBgn0033953	0	0.254288	6.00195	Inf	Inf	23.6029	NA	0.0578852	0.585401	CG12861
FBgn0034720	611.761	615.933	482.447	1.00682	-1.26804	-1.27669	0.963115	0.0148024	0.342802	Liprin-gamma
FBgn0035112	92.0491	99.3166	154.092	1.07895	1.67402	1.55152	0.782441	0.00754818	0.42131	CG13877
FBgn0035868	69.0927	70.4542	93.9922	1.01971	1.36038	1.33409	0.946173	0.0642126	0.54266	CG7194
FBgn0036157	379.781	372.967	481.552	-1.01827	1.26797	1.29114	0.932619	0.0813274	0.512051	CG7560
FBgn0038387	681.776	872.719	995.422	1.28007	1.46004	1.1406	0.000183465	2.89835e-10	0.472914	blp
FBgn0039015	372.044	356.572	418.861	-1.04339	1.12584	1.17469	0.62263	0.0826315	0.376956	Takl2
FBgn0262605	2.26821	1.06246	6.84248	-2.13487	3.01668	6.44023	NA	0.134825	0.416199	CG43131
FBgn0264863	122.009	103.22	146.267	-1.18203	1.19883	1.41705	0.333393	0.263598	0.389387	asRNA:CR44054
FBgn0026141	0.531026	1.445	9.13184	2.72114	17.1966	6.31963	NA	0.00582372	0.44128	Cdlc2
FBgn0002578	11004.6	9781.9	8113.53	-1.12499	-1.35633	-1.20563	0.321617	0.00178263	0.525833	Kaz-m1
FBgn0019890	2912.9	2444.76	2182.97	-1.19148	-1.33437	-1.11992	0.00259928	3.67979e-08	0.477475	Smg5
FBgn0030462	0.581375	0.22138	5.27083	-2.62613	9.06616	23.8089	NA	0.145194	0.492405	CG15742
FBgn0034430	403.259	468.797	534.265	1.16252	1.32487	1.13965	0.0306742	2.26666e-06	0.443769	mip40
FBgn0033599	21.7512	28.2434	14.1042	1.29847	-1.54218	-2.00248	0.498894	0.22239	0.434545	CG13223
FBgn0003090	696.204	584.595	460.256	-1.19092	-1.51265	-1.27015	0.122973	1.70768e-05	0.401559	pk
FBgn0003721	73693.4	85854.1	103848	1.16502	1.40919	1.20958	0.0660273	1.41217e-06	0.342802	Tm1
FBgn0003889	4.64138	4.64269	16.9119	1.00028	3.64372	3.64269	0.984425	0.0222201	0.42131	betaTub85D
FBgn0033497	38.2132	46.2026	28.3667	1.20907	-1.34711	-1.62876	0.505777	0.263589	0.465806	CG12912
FBgn0038202	105.901	119.87	85.9493	1.13191	-1.23213	-1.39466	0.494433	0.187154	0.42131	CG12402
FBgn0038803	872.53	784.159	623.647	-1.1127	-1.39908	-1.25738	0.515341	0.0095463	0.553571	CG5191
FBgn0063499	315.877	348.096	409.99	1.102	1.29794	1.17781	0.221039	7.91364e-05	0.41079	GstE10
FBgn0085434	1040.83	905.28	704.394	-1.14974	-1.47763	-1.28519	0.260546	0.000122083	0.399065	NaCP60E
FBgn0031850	927.807	960.797	824.427	1.03556	-1.1254	-1.16541	0.759777	0.179594	0.525724	Tsp
FBgn0014454	335.279	311.677	1087.05	-1.07573	3.24224	3.48776	0.927409	0.0181547	0.342802	Acp1
FBgn0017561	607.599	613.066	481.09	1.009	-1.26296	-1.27433	0.965784	0.0619604	0.490543	Ork1
FBgn0023179	684.915	752.876	610.855	1.09922	-1.12124	-1.2325	0.365498	0.243002	0.389387	amon
FBgn0032101	943.866	1058.81	1201.34	1.12178	1.27278	1.13461	0.0505992	1.41142e-06	0.389387	CG9586
FBgn0036899	123.315	107.686	78.6684	-1.14514	-1.56753	-1.36886	0.468738	0.00283357	0.488595	tey
FBgn0037251	544.464	702.811	848.347	1.29083	1.55813	1.20708	0.00616594	7.06075e-08	0.434545	CG9804
FBgn0037822	1055.39	1149.28	1267.71	1.08896	1.20117	1.10304	0.0982142	2.90179e-05	0.443769	CG14683
FBgn0038143	301.437	324.403	257.135	1.07619	-1.17229	-1.26161	0.532525	0.117538	0.374467	CG9813
FBgn0039145	464.974	535.209	624.342	1.15105	1.34274	1.16654	0.144639	0.000269798	0.534464	CG6000
FBgn0040784	2.17907	3.20954	11.3184	1.47289	5.19415	3.5265	0.687495	0.00728458	0.44128	karr
FBgn0287589	1055.39	1149.28	1267.71	1.08896	1.20117	1.10304	0.0982142	2.90179e-05	0.443769	CG46459
FBgn0016797	3279.51	3033.38	2593.84	-1.08114	-1.26435	-1.16945	0.306848	0.00013635	0.374467	fz2
FBgn0039357	315.815	396.473	467.288	1.2554	1.47963	1.17861	0.0436035	6.71636e-05	0.609659	CG4743
FBgn0031853	2.59658	3.34823	10.975	1.28948	4.22673	3.27785	0.810409	0.0155528	0.460832	TTLL3B
FBgn0045495	30.1802	26.8109	16.0293	-1.12567	-1.88281	-1.67262	0.711156	0.00793265	0.443769	Gr28b
FBgn0025630	258.104	288.098	336.001	1.11621	1.30181	1.16627	0.196003	7.65348e-05	0.42131	Rtca
FBgn0026375	2632.22	2231.02	1820.56	-1.17983	-1.44583	-1.22546	0.0647133	1.49893e-06	0.342802	RhoGAPp190
FBgn0028379	7.60742	10.7216	27.3046	1.40935	3.5892	2.5467	0.591156	0.00388939	0.44128	fan
FBgn0028864	476.04	553.454	710.89	1.16262	1.49334	1.28446	0.356826	0.00263737	0.53551	CG18477
FBgn0030678	759.865	678.862	785.223	-1.11932	1.03337	1.15668	0.124245	0.68377	0.42131	CG11679
FBgn0031817	329.235	364.65	416.879	1.10757	1.26621	1.14323	0.206297	0.000439306	0.517807	HemK1
FBgn0031977	840.992	919.518	1087.17	1.09337	1.29273	1.18233	0.306946	0.000253369	0.42131	baf
FBgn0035197	0.352495	0.475669	6.72555	1.34944	19.0799	14.1391	NA	0.0375515	0.478568	CG9130
FBgn0038826	1189.48	929.082	1425.76	-1.28028	1.19864	1.53459	0.261266	0.405311	0.42131	Syp
FBgn0039945	175.819	175.182	128.43	-1.00364	-1.36898	-1.36402	0.991431	0.0759781	0.539802	CG17159
FBgn0051780	476.04	553.454	710.89	1.16262	1.49334	1.28446	0.356826	0.00263737	0.53551	CG31780
FBgn0085409	325.269	351.227	280.559	1.07981	-1.15936	-1.25188	0.515187	0.15375	0.401787	smal
FBgn0261085	144.009	151.586	118.498	1.05261	-1.21529	-1.27923	0.689044	0.0790906	0.401559	Syt12
FBgn0265296	466.137	474.439	323.351	1.01781	-1.44158	-1.46725	0.946173	0.0322814	0.42131	Dscam2
FBgn0031261	136.532	142.326	191.019	1.04244	1.39908	1.34212	0.875063	0.0729067	0.599437	nAChRbeta3
FBgn0034263	0	0.254288	4.87228	Inf	Inf	19.1604	NA	0.0719423	0.615196	CG10934
FBgn0035550	352.254	284.212	867.401	-1.23941	2.46243	3.05195	0.770456	0.0995936	0.437914	CG11349
FBgn0036887	1981.08	2075.53	2436.12	1.04767	1.22969	1.17374	0.619061	0.00252745	0.42131	CG9231
FBgn0039044	277.81	304.373	263.014	1.09562	-1.05626	-1.15725	0.23305	0.484547	0.434545	p53
FBgn0039463	2.04317	3.71349	9.97159	1.81751	4.88046	2.68524	0.436058	0.00334135	0.488595	Spag1
FBgn0051481	44.4009	51.2904	35.2792	1.15517	-1.25856	-1.45384	0.438996	0.192282	0.41079	pb
FBgn0053196	11727.2	7970.59	5253.46	-1.47131	-2.23229	-1.51721	0.0773333	1.86995e-05	0.443769	dpy
FBgn0262002	0.926257	0.903668	9.48131	-1.025	10.2362	10.492	NA	0.031191	0.433839	CG42820
FBgn0015919	459.107	440.53	368.044	-1.04217	-1.24742	-1.19695	0.749598	0.0184394	0.517807	caup
FBgn0035915	3.54725	5.71803	38.7518	1.61196	10.9245	6.77712	0.638179	0.000697925	0.260827	S-Lap1
FBgn0261975	882.967	862.852	1016.73	-1.02331	1.1515	1.17834	0.835987	0.0564706	0.42131	CG42806
FBgn0000542	968.55	913.234	737.478	-1.06057	-1.31333	-1.23832	0.676819	0.00854939	0.47266	ec
FBgn0030433	1073.14	1320.82	1525.19	1.23079	1.42124	1.15473	0.009714	7.70294e-07	0.517807	mRpL49
FBgn0262100	2.17479	1.47231	7.38813	-1.47712	3.39717	5.01804	NA	0.132506	0.492405	CG42853
FBgn0039802	1240.03	1466.76	1714.81	1.18285	1.38288	1.16911	0.0176789	1.36247e-07	0.387908	dj-1beta
FBgn0004197	955.351	780.184	627.413	-1.22452	-1.52268	-1.24349	0.0376884	7.10181e-07	0.387908	Ser
FBgn0016687	10354.1	11740.4	13740.5	1.13389	1.32706	1.17036	0.1144	2.71336e-05	0.42131	Nurf-38
FBgn0035823	0.732785	2.2278	10.6513	3.04019	14.5353	4.78105	NA	0.00226569	0.443769	eIF4E5
FBgn0025720	1088.15	1122.13	1293.37	1.03122	1.1886	1.15261	0.709672	0.00418059	0.42131	Ate1
FBgn0034829	1.49207	5.64437	22.9961	3.78291	15.4122	4.07416	0.152024	0.000252023	0.465806	CG9899
FBgn0004581	25.0964	34.9664	60.1309	1.39329	2.396	1.71967	0.322732	0.000818292	0.46737	bgcn
FBgn0002865	1.28698	1.45991	12.8708	1.13437	10.0007	8.81612	0.971612	0.020604	0.42131	Mst98Ca
FBgn0004378	116.73	161.128	205.099	1.38035	1.75704	1.2729	0.00616594	4.2365e-08	0.42131	Klp61F
FBgn0004407	504.314	607.743	687.091	1.20509	1.36243	1.13056	0.00931956	1.02003e-06	0.530945	PolG2
FBgn0020294	1671.17	1659.56	1440.99	-1.007	-1.15974	-1.15168	0.944165	0.0179701	0.42131	ko
FBgn0029663	115.896	152.32	110.785	1.31428	-1.04613	-1.37492	0.0604495	0.800205	0.389387	CG10804
FBgn0031561	18648.9	19337.2	23862.9	1.03691	1.27959	1.23404	0.808276	0.0176044	0.477475	IM33
FBgn0031907	609.286	699.426	813.199	1.14794	1.33468	1.16267	0.179744	0.000923001	0.584882	CG5171
FBgn0032407	3600.64	4207.52	4917.3	1.16855	1.36567	1.16869	0.0376884	1.4976e-06	0.42131	Pex19
FBgn0033958	452.391	629.932	479.331	1.39245	1.05955	-1.31419	0.0113411	0.716445	0.42131	jef
FBgn0037151	75.0833	104.819	145.243	1.39604	1.93443	1.38566	0.0568389	7.18567e-06	0.434545	CG7130
FBgn0064115	504.314	607.743	687.091	1.20509	1.36243	1.13056	0.00931956	1.02003e-06	0.530945	GatC
FBgn0262971	1.61202	0.833548	6.01367	-1.93393	3.73051	7.21454	NA	0.117432	0.433839	lncRNA:CR43282
FBgn0034844	1.81395	3.9604	12.2873	2.1833	6.77376	3.10253	0.381955	0.0037113	0.525724	CG9861
FBgn0039298	90.7813	73.6818	127.601	-1.23207	1.40558	1.73178	0.549438	0.253208	0.477475	to
FBgn0051933	0.34883	0.729957	8.96251	2.09259	25.693	12.2781	NA	0.0218027	0.512051	CG31933
FBgn0061197	3.13251	3.52534	20.784	1.12541	6.63493	5.89559	0.941286	0.019155	0.42131	salto
FBgn0000097	1614.56	1283.81	1044.92	-1.25763	-1.54516	-1.22863	0.0260222	1.35038e-06	0.434545	aop
FBgn0000411	302.332	313.743	252.126	1.03775	-1.19913	-1.24439	0.797434	0.0726506	0.42131	D
FBgn0000591	2.17084	1.67431	6.15633	-1.29656	2.83592	3.67693	NA	0.0848168	0.447784	E(spl)m8-HLH
FBgn0010453	278.882	272.513	220.12	-1.02337	-1.26695	-1.23802	0.890371	0.016082	0.433839	Wnt4
FBgn0015615	973.087	934.388	826.645	-1.04142	-1.17715	-1.13034	0.549311	0.00110364	0.389387	SMC3
FBgn0016047	507.27	552.781	429.317	1.08972	-1.18157	-1.28758	0.549618	0.171107	0.42131	nompA
FBgn0024841	761.209	958.703	1152.6	1.25945	1.51417	1.20225	0.0154551	7.23371e-07	0.458276	Pcd
FBgn0027359	1655.95	2020.9	2282.9	1.22039	1.37861	1.12964	0.0044098	2.83944e-07	0.534464	Tim8
FBgn0033183	1216.03	1225.83	1351.52	1.00806	1.11142	1.10253	0.900947	0.0105762	0.41079	CG1620
FBgn0033580	40.7761	58.8691	40.679	1.44372	-1.00239	-1.44716	0.14255	0.994196	0.587386	CG13231
FBgn0035176	262.742	597.122	825.401	2.27266	3.14149	1.3823	2.18047e-07	1.08133e-14	0.488595	mat
FBgn0035434	5.76449	2.94325	8.36321	-1.95855	1.45082	2.84149	0.228109	0.438217	0.42835	Drsl5
FBgn0038248	8.39188	10.8057	33.0925	1.28763	3.9434	3.06251	0.747363	0.00662092	0.42131	CG7886
FBgn0039438	4634.31	8635.77	13516.5	1.86344	2.91662	1.56518	0.00857212	3.64908e-07	0.488595	TwdlO
FBgn0040071	709.904	841.918	720.573	1.18596	1.01503	-1.1684	0.191097	0.930679	0.69557	tara
FBgn0040718	1415.84	1460.81	5084.38	1.03176	3.59106	3.48051	0.973973	0.0242622	0.421901	CG15353
FBgn0043903	1170.06	1069.78	904.011	-1.09374	-1.29429	-1.18337	0.333581	0.000574947	0.434545	dome
FBgn0050431	283.006	217.819	294.235	-1.29927	1.03968	1.35082	0.0815852	0.828089	0.42131	CG30431
FBgn0085383	180.365	217.867	160.343	1.20792	-1.12487	-1.35876	0.21146	0.447407	0.416199	CG34354
FBgn0085421	1132.41	918.368	777.398	-1.23307	-1.45667	-1.18134	0.0152283	8.65276e-07	0.47266	Epac
FBgn0085458	17.5532	2.21905	15.9954	-7.91025	-1.09739	7.20821	0.0739949	0.94849	0.525724	CG34429
FBgn0085475	379.45	399.117	500.713	1.05183	1.31958	1.25455	0.739475	0.00703496	0.433839	CG34446
FBgn0262739	5868.11	5277.51	4404.52	-1.11191	-1.33229	-1.1982	0.221779	6.34879e-05	0.387908	AGO1
FBgn0266199	1.1323	5.2325	0.813425	4.62112	-1.39201	-6.43267	NA	0.832539	0.529669	asRNA:CR44894
FBgn0267743	0.75923	0	4.99572	#NAME?	6.57998	Inf	NA	0.416095	0.612463	asRNA:CR46074
FBgn0039152	123.231	121.207	219.206	-1.0167	1.77882	1.80853	0.972275	0.0441194	0.443769	Root
FBgn0085483	18.0891	37.8999	73.8764	2.09517	4.08402	1.94925	0.0565318	2.00501e-05	0.495843	CG34454
FBgn0015904	316.933	301.861	238.694	-1.04993	-1.32778	-1.26464	0.720903	0.00406971	0.416199	ara
FBgn0036117	901.442	807.134	914.464	-1.11684	1.01445	1.13298	0.133611	0.870765	0.51802	CG6321
FBgn0033397	2535.86	2426.68	2789.91	-1.04499	1.10019	1.14968	0.640229	0.220037	0.50694	Cyp4p3
FBgn0036550	367.739	397.386	496.113	1.08062	1.34909	1.24844	0.593976	0.00568902	0.480789	CG17026
FBgn0037942	598.759	620.605	715.505	1.03649	1.19498	1.15292	0.722875	0.0204856	0.53551	CG14721
FBgn0038345	0.189808	0.508577	5.92563	2.67943	31.2191	11.6514	NA	0.0309125	0.539802	CG5213
FBgn0039883	784.817	985.777	709.074	1.25606	-1.10682	-1.39023	0.163621	0.561401	0.42131	RhoGAP100F
FBgn0261090	238.611	281.355	218.174	1.17914	-1.09367	-1.28959	0.196741	0.511403	0.42131	Sytbeta
FBgn0024996	1479.53	1546.64	1728.88	1.04536	1.16854	1.11783	0.502878	0.00200104	0.434545	eIF2Bbeta
FBgn0032770	569.18	522.783	604.798	-1.08875	1.06258	1.15688	0.257397	0.413786	0.42131	CG13086
FBgn0015774	478.965	619.358	480.897	1.29312	1.00403	-1.28792	0.0422165	0.981789	0.433839	NetB
FBgn0031872	370.906	395.11	331.519	1.06526	-1.11881	-1.19182	0.554768	0.227004	0.460832	ihog
FBgn0036362	30499.3	25136.2	20673.1	-1.21336	-1.47531	-1.21589	0.108957	0.000164733	0.539802	CG10725
FBgn0040337	559.713	533.822	598.916	-1.0485	1.07004	1.12194	0.531882	0.312155	0.517807	CG3021
FBgn0039836	193.847	226.77	265.463	1.16984	1.36945	1.17063	0.151604	0.000684706	0.595247	CG1750
FBgn0034092	144.352	132.687	222.075	-1.08792	1.53843	1.67368	0.812291	0.0918784	0.443769	CG7798
FBgn0034870	16.4135	13.8518	24.46	-1.18493	1.49024	1.76583	0.663547	0.171252	0.480789	CG13559
FBgn0051619	639.033	783.403	602.575	1.22592	-1.0605	-1.30009	0.119465	0.691915	0.42131	nolo
FBgn0003053	1939.37	1632.39	1303.27	-1.18806	-1.48808	-1.25253	0.129945	3.72545e-05	0.42131	peb
FBgn0032248	354.232	379.602	434.391	1.07162	1.22629	1.14433	0.419606	0.00187575	0.481255	Bug22
FBgn0034599	189.755	206.577	243.024	1.08865	1.28073	1.17643	0.407996	0.00137211	0.462859	hng1
FBgn0264753	264.043	274.176	212.792	1.03838	-1.24085	-1.28847	0.828622	0.0859389	0.443769	Rgk1
FBgn0050109	311.345	478.305	561.19	1.53625	1.80247	1.17329	4.60454e-07	1.35992e-13	0.529669	CG30109
FBgn0015400	211.113	302.126	219.813	1.43111	1.04121	-1.37447	0.0182042	0.836934	0.42131	kek2
FBgn0266019	4977.56	3587.48	2896.85	-1.38748	-1.71827	-1.23841	0.00194026	1.48925e-08	0.446027	rudhira
FBgn0037930	1220.97	1392.81	1588.24	1.14074	1.3008	1.14031	0.0388011	1.50557e-06	0.42131	CG14715
FBgn0002931	82.786	97.9386	71.7778	1.18303	-1.15337	-1.36447	0.419638	0.485897	0.54266	net
FBgn0003321	1485.47	1411.37	1250.9	-1.0525	-1.18752	-1.12829	0.44166	0.000872244	0.42131	sbr
FBgn0004432	23975	24681.3	27723.6	1.02946	1.15635	1.12326	0.692241	0.00627028	0.434545	Cyp1
FBgn0005771	1785.45	2026.93	1825.87	1.13525	1.02264	-1.11012	0.00312527	0.67257	0.334626	noc
FBgn0010194	294.297	289.358	232.007	-1.01707	-1.26848	-1.24719	0.931898	0.0671347	0.552082	Wnt5
FBgn0011260	1039.64	1205.01	989.754	1.15907	-1.0504	-1.21748	0.182073	0.686468	0.477475	Sema2a
FBgn0024189	313.475	346.412	261.891	1.10507	-1.19697	-1.32273	0.511913	0.181253	0.42131	sns
FBgn0027934	197.373	181.795	245.615	-1.08569	1.24442	1.35105	0.703931	0.218443	0.526231	alpha-Est4aPsi
FBgn0030270	149.528	134.414	182.242	-1.11244	1.21878	1.35582	0.663367	0.336195	0.584897	CG15199
FBgn0030607	77.9209	109.527	161.185	1.40562	2.06857	1.47164	0.128052	9.80167e-05	0.488595	dob
FBgn0034840	0	0.254288	12.7232	Inf	Inf	50.0345	NA	0.010711	0.42131	CG3124
FBgn0035010	33.1511	48.5708	31.6001	1.46513	-1.04908	-1.53704	0.0815112	0.857333	0.434545	CG13579
FBgn0035227	1660.42	1326.86	1143.62	-1.25139	-1.4519	-1.16023	0.00265621	3.64798e-08	0.47266	Iml1
FBgn0035484	3189.55	3309.23	4161.9	1.03752	1.30486	1.25766	0.821222	0.0170449	0.466999	CG11594
FBgn0035623	56.3893	53.3727	78.7876	-1.05652	1.39721	1.47618	0.897296	0.170131	0.584173	mthl2
FBgn0036689	12.604	13.0285	22.1746	1.03368	1.75933	1.702	0.943815	0.029031	0.47002	CG7730
FBgn0038282	209.674	239.418	166.794	1.14186	-1.25709	-1.43542	0.502272	0.190206	0.42131	dpr9
FBgn0038291	3126.97	3372.23	4088.8	1.07843	1.30759	1.21249	0.613268	0.0184012	0.578654	CG3984
FBgn0038645	18769.1	15114.8	12305.7	-1.24177	-1.52524	-1.22828	0.0677104	3.69392e-05	0.517807	CG7714
FBgn0038675	321.692	330.143	374.949	1.02627	1.16555	1.13572	0.800742	0.0124585	0.444055	CG6013
FBgn0039246	6.39089	7.45916	2.4281	1.16716	-2.63205	-3.07201	0.798639	0.0675632	0.430742	CG10845
FBgn0039915	930.289	1049.25	794.647	1.12787	-1.1707	-1.32039	0.498102	0.331134	0.509662	Gat
FBgn0053513	333.469	371.328	264.86	1.11353	-1.25904	-1.40198	0.62036	0.204206	0.472914	Nmdar2
FBgn0083961	396.064	380.668	431.119	-1.04044	1.08851	1.13253	0.641187	0.248665	0.525724	CG34125
FBgn0261353	1979.61	2039.6	2292.56	1.0303	1.15809	1.12403	0.726966	0.0164035	0.517807	Ccdc56
FBgn0261381	1979.61	2039.6	2292.56	1.0303	1.15809	1.12403	0.726966	0.0164035	0.517807	mtTFB1
FBgn0263106	3426.64	2101.02	2618.88	-1.63094	-1.30844	1.24648	0.0359682	0.259866	0.826711	DnaJ-1
FBgn0278608	2380.65	1861.83	1620.78	-1.27866	-1.46883	-1.14873	0.000388255	1.19683e-09	0.47266	Dsp1
FBgn0005672	1594.99	1407.55	1171.05	-1.13317	-1.36202	-1.20195	0.1923	0.000127502	0.434545	spi
FBgn0010531	412.109	467.096	519.517	1.13343	1.26063	1.11223	0.0347095	3.78391e-06	0.47266	Ccs
FBgn0010825	2750.47	2046.92	1727.71	-1.34372	-1.59197	-1.18475	0.000103156	2.15611e-11	0.42131	Gug
FBgn0011224	3198.24	3146.39	2545.51	-1.01648	-1.25642	-1.23606	0.913502	0.0153119	0.42131	heph
FBgn0026314	635.051	685.252	864.767	1.07905	1.36173	1.26197	0.62915	0.00860341	0.507085	Ugt35B1
FBgn0028497	1145.76	1140.67	1037.5	-1.00446	-1.10435	-1.09944	0.968905	0.0929196	0.578967	Mtmr6
FBgn0028517	11.4977	14.1146	24.467	1.2276	2.12798	1.73345	0.573055	0.0038687	0.456067	CG18478
FBgn0029895	1303.83	1064.52	874.827	-1.2248	-1.49039	-1.21684	0.0514728	9.76275e-06	0.467742	CG14441
FBgn0035857	0.364391	0.729957	5.02999	2.00323	13.8038	6.8908	NA	0.0309333	0.54266	CG8006
FBgn0041092	3865.72	3237.75	2719.66	-1.19395	-1.4214	-1.1905	0.0421623	3.29742e-06	0.433839	tai
FBgn0051827	11.4977	14.1146	24.467	1.2276	2.12798	1.73345	0.573055	0.0038687	0.456067	CG31827
FBgn0261385	239.591	252.182	298.19	1.05255	1.24458	1.18244	0.602464	0.00321209	0.434545	scra
FBgn0263384	14.6255	15.8716	7.14365	1.0852	-2.04734	-2.22178	0.904171	0.100207	0.523137	lncRNA:CR43436
FBgn0000615	301.24	324.509	457.3	1.07724	1.51806	1.40921	0.743332	0.00904025	0.44128	exu
FBgn0032625	0	0.508577	4.91076	Inf	Inf	9.65589	NA	0.030455	0.609659	CG15136
FBgn0038980	282.588	339.354	261.105	1.20088	-1.08228	-1.29969	0.185416	0.595211	0.434545	Octbeta1R
FBgn0002985	279.073	300.478	249.166	1.0767	-1.12003	-1.20593	0.537566	0.29118	0.509041	odd
FBgn0004379	72.4701	92.7111	121.926	1.2793	1.68243	1.31512	0.114422	5.57914e-05	0.47002	Klp67A
FBgn0011582	148.74	170.637	107.376	1.14722	-1.38523	-1.58916	0.62901	0.172124	0.443769	Dop1R1
FBgn0030313	0.732166	1.6714	7.30263	2.28282	9.97401	4.36917	NA	0.00878271	0.517807	Reepl1
FBgn0035035	277.044	309.817	356.709	1.11829	1.28755	1.15135	0.256793	0.00210153	0.585401	Samtor
FBgn0036070	1.30215	4.4882	16.1237	3.44676	12.3823	3.59245	0.202941	0.00127455	0.539802	CG8072
FBgn0050376	0	0.508577	6.23222	Inf	Inf	12.2542	NA	0.0513005	0.646164	CG30376
FBgn0051342	1288.9	1109.86	965.595	-1.16131	-1.33482	-1.14941	0.0204574	3.29324e-07	0.42131	CG31342
FBgn0263354	347.611	313.239	226.036	-1.10973	-1.53786	-1.38579	0.595025	0.0030417	0.430742	CG42784
FBgn0283494	8233.17	9088.03	10397.4	1.10383	1.26287	1.14408	0.172589	0.000122628	0.443769	Ak2
FBgn0283508	4489.48	4917.64	3171.24	1.09537	-1.41568	-1.5507	0.741363	0.0950214	0.42311	nw
FBgn0000662	1715.29	1498.97	1298.98	-1.14431	-1.32049	-1.15395	0.0500759	2.82118e-06	0.42131	fl(2)d
FBgn0031974	555.71	635.32	725.727	1.14326	1.30595	1.1423	0.0475086	3.26845e-06	0.42311	CG12560
FBgn0033286	0.201759	1.43762	11.0154	7.12543	54.5965	7.66221	NA	0.00354207	0.548436	CG2127
FBgn0038342	2.22018	4.85054	12.6844	2.18475	5.71322	2.61504	0.312106	0.0029976	0.54266	B9d1
FBgn0002552	586.942	550.681	485.876	-1.06585	-1.20801	-1.13338	0.376666	0.00112077	0.460832	lin
FBgn0004575	874.005	1195.8	898.411	1.36818	1.02792	-1.33101	0.0222992	0.878748	0.42131	Syn
FBgn0039054	1033.5	1300.74	984.879	1.25858	-1.04937	-1.32072	0.111938	0.775015	0.434545	Cow
FBgn0003545	43.5001	64.042	85.1875	1.47223	1.95833	1.33018	0.0296495	9.71233e-06	0.53551	sub
FBgn0052602	19.5379	14.1661	6.43752	-1.3792	-3.035	-2.20055	0.475576	0.00381681	0.498987	Muc12Ea
FBgn0261238	1170.16	1044.1	820.669	-1.12073	-1.42586	-1.27225	0.406909	0.00120712	0.441582	Alh
FBgn0265434	13417	11748.8	10045.4	-1.142	-1.33565	-1.16957	0.0688245	3.83185e-06	0.395368	zip
FBgn0267276	12.6484	19.3782	49.5235	1.53207	3.9154	2.55563	0.480177	0.00304369	0.480789	asRNA:CR45712
FBgn0034660	19.2439	22.1327	37.0832	1.15011	1.92701	1.67549	0.724058	0.0215792	0.539802	Loxl2
FBgn0085411	261.918	196.899	106.769	-1.33021	-2.45312	-1.84416	0.585499	0.0272927	0.636602	CG34382
FBgn0030706	607.38	828.746	619.833	1.36446	1.0205	-1.33705	0.0272673	0.91409	0.42131	Lrp4
FBgn0040732	4482.13	3735.97	4253.54	-1.19972	-1.05374	1.13854	0.0888943	0.663872	0.707579	CG16926
FBgn0039860	162.217	167.848	195.831	1.03471	1.20721	1.16671	0.802808	0.0350925	0.550871	CG1792
FBgn0040941	2520.09	3693.01	4845.38	1.46542	1.9227	1.31204	0.00821721	3.61858e-07	0.492405	CG15308
FBgn0026616	415.49	475.198	409.227	1.1437	-1.01531	-1.16121	0.0689997	0.868736	0.42131	alpha-Man-IIb
FBgn0000395	680.004	579.812	487.087	-1.1728	-1.39606	-1.19037	0.0773717	1.86613e-05	0.443769	cv-2
FBgn0002533	354.605	595.86	2710.9	1.68035	7.64484	4.54956	0.564278	0.00286264	0.434545	Lcp2
FBgn0029882	993.29	1354.01	1546.31	1.36316	1.55676	1.14202	1.06484e-05	8.2375e-12	0.521249	CG3226
FBgn0032022	648.141	947.763	1479.91	1.46228	2.28332	1.56148	0.134502	0.000126434	0.495843	CG14275
FBgn0033724	378.663	305.976	408.919	-1.23756	1.0799	1.33644	0.240092	0.69769	0.529669	CG8501
FBgn0036004	2157.18	1788.53	1550.54	-1.20612	-1.39124	-1.15349	0.0136756	8.93363e-07	0.488595	Jarid2
FBgn0039218	557.572	664.927	770.119	1.19254	1.3812	1.1582	0.0400841	1.22943e-05	0.521249	Rpb10
FBgn0039719	2506.51	3216.45	4612.2	1.28324	1.84009	1.43394	0.282367	0.00147901	0.53551	CG15515
FBgn0051248	391.408	465.965	586.008	1.19048	1.49718	1.25762	0.320155	0.00570369	0.625111	CG31248
FBgn0262354	0	0.936419	6.91137	Inf	Inf	7.38063	NA	0.00437405	0.585401	CG43052
FBgn0250907	10442.2	10606.2	7032.52	1.0157	-1.48484	-1.50816	0.960287	0.0343105	0.42131	Cht10
FBgn0266709	51.7559	32.0051	47.5809	-1.61712	-1.08775	1.48667	0.0272863	0.727059	0.512797	Zmynd10
FBgn0053510	473.591	453.539	518	-1.04421	1.09377	1.14213	0.628531	0.172928	0.446027	CG33510
FBgn0030412	1652.56	1580.09	1336.13	-1.04586	-1.23683	-1.18259	0.652272	0.0032043	0.42131	Tomosyn
FBgn0261804	177.143	223.974	157.566	1.26436	-1.12425	-1.42146	0.203185	0.551154	0.434545	CG42750
FBgn0000449	51.9477	49.3483	31.1405	-1.05268	-1.66818	-1.5847	0.855943	0.0210148	0.475401	dib
FBgn0260468	709.1	789.4	893.533	1.11324	1.26009	1.13191	0.152484	0.00026616	0.525833	CG7950
FBgn0019968	3256.26	2681.11	2290.58	-1.21452	-1.42159	-1.17049	0.012938	3.48596e-07	0.438369	Khc-73
FBgn0030847	893.523	772.014	688.053	-1.15739	-1.29862	-1.12203	0.0415492	2.95658e-05	0.561165	CG12991
FBgn0033860	0.178531	0.682287	4.99009	3.82168	27.9508	7.31376	NA	0.0150029	0.562882	S-Lap5
FBgn0267967	8.09932	9.68161	21.0826	1.19536	2.603	2.17759	0.770193	0.0164035	0.497068	corolla
FBgn0032429	667.982	626.268	689.278	-1.06661	1.03188	1.10061	0.210165	0.567911	0.443769	CG5446
FBgn0035092	664.212	786.813	629.611	1.18458	-1.05496	-1.24968	0.131983	0.670851	0.42131	Nplp1
FBgn0052442	216.499	174.158	206.845	-1.24312	-1.04667	1.18769	0.0210399	0.679329	0.512051	Arv1
FBgn0053542	18.7585	26.3804	14.658	1.40631	-1.27975	-1.79972	0.272354	0.469435	0.443769	upd3
FBgn0262467	1239.03	1572.07	1799.43	1.26879	1.45229	1.14463	0.000222309	1.8648e-10	0.434545	Scox
FBgn0030261	619.7	648.848	780.779	1.04704	1.25993	1.20333	0.735212	0.0182184	0.525242	CG15203
FBgn0000084	257.288	218.238	277.304	-1.17893	1.0778	1.27065	0.305096	0.659353	0.550871	AnxB10
FBgn0035733	90.2715	107.174	81.7016	1.18724	-1.10489	-1.31178	0.27113	0.531469	0.485447	CG8641
FBgn0014000	1471.49	1843.35	2252.32	1.25271	1.53064	1.22186	0.0490804	1.65123e-05	0.517807	Hf
FBgn0016691	16391.6	18291	20615.4	1.11588	1.25768	1.12708	0.0600278	4.86405e-06	0.42131	ATPsynO
FBgn0023097	1519.41	1296.14	1140.22	-1.17225	-1.33256	-1.13675	0.00747086	5.37405e-08	0.42131	bon
FBgn0028868	0	0.508577	5.86522	Inf	Inf	11.5326	NA	0.0576733	0.659156	CG4701
FBgn0031460	16.4034	9.39523	16.9348	-1.74593	1.0324	1.80249	0.0837261	0.941283	0.488595	CG15399
FBgn0031693	2804.13	2606.47	3037.06	-1.07583	1.08307	1.1652	0.533358	0.458411	0.585605	Cyp4ac1
FBgn0034144	17.8356	12.3063	22.3465	-1.44931	1.25292	1.81586	0.307005	0.5079	0.50694	CG5089
FBgn0035553	2280.16	2765.39	2026.5	1.21281	-1.12517	-1.36461	0.283992	0.519867	0.477475	CG13722
FBgn0036716	11.1529	14.434	4.2079	1.29419	-2.65048	-3.43021	0.809471	0.251889	0.600571	CG13728
FBgn0036909	1114.95	1211.41	1426.86	1.08651	1.27975	1.17785	0.391779	0.00142764	0.467742	Ccdc58
FBgn0040370	172.352	224.313	170.151	1.30148	-1.01293	-1.31831	0.0565089	0.940427	0.433839	CG13375
FBgn0053111	1041.87	994.636	910.945	-1.04748	-1.14372	-1.09187	0.434626	0.00597391	0.560168	CG33111
FBgn0250871	3308.98	3489.22	2887.42	1.05447	-1.146	-1.20842	0.722875	0.259426	0.559074	pot
FBgn0260793	307.331	375.372	271.043	1.22139	-1.13388	-1.38492	0.253218	0.483333	0.434545	2mit
FBgn0278598	279.91	327.702	261.886	1.17074	-1.06882	-1.25132	0.266685	0.652896	0.529669	lncRNA:CR46268
FBgn0001085	313.865	362.487	301.897	1.15491	-1.03964	-1.20069	0.132502	0.725336	0.441582	fz
FBgn0034462	169.71	214.827	144.571	1.26585	-1.17389	-1.48596	0.262797	0.449025	0.433839	CG15905
FBgn0036787	220.039	227.295	352.581	1.03298	1.60236	1.55121	0.930962	0.0440726	0.517807	CG4306
FBgn0037999	818.257	907.61	1070.19	1.1092	1.30789	1.17913	0.260454	0.000369632	0.443769	CG4860
FBgn0262738	649.67	643.181	524.631	-1.01009	-1.23834	-1.22597	0.954363	0.0275821	0.443769	norpA
FBgn0029854	2787.96	2829.86	3189.93	1.01503	1.14418	1.12724	0.856493	0.0106782	0.42131	CG3566
FBgn0003046	127.104	155.832	218.008	1.22602	1.7152	1.39899	0.376666	0.00354767	0.54266	Pcp
FBgn0085521	0	0.929045	5.78928	Inf	Inf	6.23143	NA	0.00426888	0.599437	CG40813
FBgn0031488	723.148	661.359	540.392	-1.09343	-1.33819	-1.22385	0.482756	0.00388976	0.512051	Ccdc85
FBgn0032536	19.0645	30.6871	99.1331	1.60965	5.19989	3.23045	0.497182	0.0022894	0.441582	Ance-3
FBgn0004168	154.795	209.219	142.203	1.35159	-1.08855	-1.47127	0.140632	0.71665	0.443769	5-HT1A
FBgn0031251	523.855	565.985	446.922	1.08042	-1.17214	-1.2664	0.595048	0.193952	0.443769	CG4213
FBgn0034135	150.314	166.921	130.584	1.11048	-1.15109	-1.27827	0.423501	0.27122	0.433839	Syn2
FBgn0039219	1605.81	1652.75	1872.93	1.02923	1.16634	1.13322	0.726286	0.0093789	0.450638	CG13630
FBgn0051151	2222.22	1797.08	1588.07	-1.23658	-1.39932	-1.13161	0.000148247	5.38755e-11	0.42131	wge
FBgn0051373	464.724	475.338	555.873	1.02284	1.19614	1.16943	0.863187	0.03321	0.525242	CG31373
FBgn0052081	0	0.508577	6.12285	Inf	Inf	12.0392	NA	0.0588639	0.65849	CG32081
FBgn0264855	2405.96	2322.17	2040.44	-1.03608	-1.17914	-1.13808	0.649833	0.00368962	0.42131	AP-2alpha
FBgn0028644	124.415	150.405	110.758	1.2089	-1.12331	-1.35796	0.255469	0.507762	0.443769	beat-Ic
FBgn0031822	279.201	300.697	347.95	1.07699	1.24623	1.15714	0.509934	0.0100108	0.573273	Phf5a
FBgn0035816	44.4541	56.1039	40.1096	1.26206	-1.10832	-1.39877	0.25087	0.619121	0.517807	CG13685
FBgn0037244	507.792	481.068	546.185	-1.05555	1.07561	1.13536	0.464708	0.274723	0.443769	CG14647
FBgn0038819	295.358	259.427	717.127	-1.1385	2.42799	2.76427	0.85458	0.0672923	0.434545	Cpr92F
FBgn0038921	0.739722	0.961953	7.19623	1.30042	9.72828	7.48086	NA	0.0767141	0.578967	Theg
FBgn0051678	1436.55	1474.58	1249.23	1.02647	-1.14995	-1.18039	0.808544	0.0827367	0.434545	CG31678
FBgn0052174	665.086	642.295	732.565	-1.03548	1.10146	1.14054	0.696459	0.182064	0.506804	Coq4
FBgn0085380	156.277	187.342	147.304	1.19878	-1.06091	-1.27181	0.17104	0.699024	0.477475	dcma
FBgn0259108	1254.38	1596.97	1133.3	1.27311	-1.10684	-1.40913	0.187377	0.606805	0.44128	futsch
FBgn0261393	1067.06	990.382	1238.02	-1.07742	1.16022	1.25004	0.61295	0.22239	0.488595	alpha-Est5
FBgn0017550	1595.68	1638.34	1496.18	1.02674	-1.0665	-1.09502	0.622795	0.133219	0.42131	Rga
FBgn0034554	0	0.442761	5.58868	Inf	Inf	12.6223	NA	0.0621038	0.672365	CAH14
FBgn0038694	0	0.508577	5.62455	Inf	Inf	11.0594	NA	0.0622	0.672365	CG5217
FBgn0035168	13.6842	14.3917	29.6734	1.0517	2.16844	2.06185	0.947489	0.0373208	0.492197	cep290
FBgn0024277	4256.02	3758.59	3070.17	-1.13234	-1.38625	-1.22423	0.246568	0.000236143	0.433839	trio
FBgn0029881	1880.12	1595.88	1391.46	-1.17811	-1.35119	-1.14691	0.0503389	3.34782e-05	0.54266	pigs
FBgn0029986	4.64139	4.95634	14.854	1.06786	3.20033	2.99697	0.968392	0.096672	0.585401	CG15332
FBgn0030157	3909.04	4114.18	4872.86	1.05248	1.24656	1.18441	0.694219	0.0218847	0.549014	CG1468
FBgn0042118	22889.7	36743.2	50408.7	1.60522	2.20224	1.37192	0.0188052	9.10829e-06	0.578967	Cpr65Ax2
FBgn0262127	1449.95	1196.57	995.445	-1.21176	-1.45659	-1.20204	0.0353123	2.08013e-06	0.433839	kibra
FBgn0039431	735.53	854.128	680.453	1.16124	-1.08094	-1.25523	0.292758	0.599961	0.525724	plum
FBgn0000578	900.659	866.655	747.581	-1.03924	-1.20476	-1.15928	0.695433	0.00874393	0.466999	ena
FBgn0001257	2506.41	2299.78	2011.44	-1.08985	-1.24608	-1.14335	0.226734	0.000192017	0.434545	ImpL2
FBgn0010750	788.254	843.324	929.73	1.06986	1.17948	1.10246	0.205211	0.000179294	0.443769	atms
FBgn0030846	8.52441	8.62022	21.956	1.01124	2.57567	2.54704	0.98627	0.0680302	0.521249	CG12992
FBgn0031626	0	0.969327	5.42742	Inf	Inf	5.59917	NA	0.00480225	0.619132	CG15631
FBgn0032869	2.18731	1.72984	5.49918	-1.26445	2.51414	3.17901	NA	0.151271	0.530602	CG17470
FBgn0032896	18.5556	6.01512	13.3854	-3.08482	-1.38626	2.22529	0.00524909	0.409342	0.477475	CG14400
FBgn0035552	16477.5	26462.1	39476.6	1.60595	2.39578	1.49181	0.0304072	4.68154e-06	0.493784	CG11350
FBgn0036730	7.73053	14.6452	30.4471	1.89447	3.93856	2.07898	0.186145	0.000350839	0.509041	qjt
FBgn0037305	939.798	964.842	1104.81	1.02665	1.17558	1.14507	0.783292	0.0131324	0.460832	CG12173
FBgn0038631	22.2357	24.5022	47.1288	1.10193	2.11951	1.92345	0.854226	0.034088	0.525833	CG7695
FBgn0039059	1.84603	1.03985	4.40528	-1.77528	2.38635	4.23645	NA	0.26417	0.541968	CG13829
FBgn0039257	16265.5	13418.1	8128.64	-1.2122	-2.00101	-1.65072	0.513591	0.00231193	0.434545	tnc
FBgn0041723	200.065	285.146	222.159	1.42527	1.11044	-1.28352	0.00574183	0.47035	0.468643	rho-5
FBgn0051157	53.7942	37.6749	53.0024	-1.42785	-1.01494	1.40684	0.066935	0.956852	0.517807	CG31157
FBgn0052259	11.398	14.7782	32.6983	1.29656	2.86878	2.21261	0.664044	0.0107957	0.511363	CG32259
FBgn0259244	661.14	742.657	589.725	1.1233	-1.1211	-1.25933	0.380709	0.367247	0.449422	CG42342
FBgn0264502	219.018	281.705	210.435	1.28622	-1.04079	-1.33868	0.124387	0.839983	0.489549	CG43901
FBgn0265998	3276.42	2837.5	2510.47	-1.15469	-1.3051	-1.13026	0.0135596	2.12504e-07	0.42131	Doa
FBgn0284231	1060.69	905.886	764.655	-1.17088	-1.38714	-1.1847	0.0631507	7.48402e-06	0.433839	CG46315
FBgn0003165	3197.46	2961.35	2405.12	-1.07973	-1.32944	-1.23127	0.530252	0.0023615	0.434545	pum
FBgn0010399	227.005	300.234	228.771	1.32259	1.00778	-1.31238	0.0491881	0.972094	0.443769	Nmdar1
FBgn0016034	36.2505	38.6999	61.8545	1.06757	1.70631	1.59831	0.862723	0.0279855	0.512689	mael
FBgn0030508	111.041	115.289	85.5687	1.03826	-1.29768	-1.34733	0.845016	0.0741432	0.441582	CG15760
FBgn0031645	5191.75	4407.89	5228.95	-1.17783	1.00716	1.18627	0.1526	0.960778	0.578967	CG3036
FBgn0032140	161.73	167.501	208.528	1.03568	1.28936	1.24494	0.820156	0.0291472	0.529669	CG13117
FBgn0035699	223.985	248.772	201.164	1.11067	-1.11344	-1.23667	0.486538	0.44901	0.553571	CG13300
FBgn0037126	282.887	215.029	269.518	-1.31558	-1.0496	1.2534	0.0852837	0.793087	0.622357	CG14567
FBgn0038160	476.609	466.305	364.991	-1.0221	-1.30581	-1.27758	0.925052	0.094423	0.602126	CG9759
FBgn0038881	1461.2	1313.89	1077.75	-1.11212	-1.35579	-1.2191	0.354059	0.00100942	0.460832	CG16791
FBgn0053138	3262.59	3658.88	4617.18	1.12146	1.41519	1.26191	0.380581	0.00089682	0.434545	AGBE
FBgn0265084	139.554	157.242	103.644	1.12675	-1.34647	-1.51713	0.684015	0.221026	0.525242	CG44195
FBgn0033519	90.2904	94.9676	70.7259	1.0518	-1.27662	-1.34276	0.83867	0.160106	0.54243	CG11825
FBgn0000447	1606.09	1689.02	1873.77	1.05163	1.16667	1.10939	0.379171	0.000683543	0.42835	Dhod
FBgn0000459	141.027	142.963	114.14	1.01372	-1.23557	-1.25253	0.950409	0.14079	0.585401	disco
FBgn0002716	20.4036	14.0881	22.8909	-1.44829	1.12191	1.62484	0.252578	0.750796	0.567702	mei-W68
FBgn0004574	3007.31	3319.89	2983.63	1.10394	-1.00794	-1.1127	0.0574315	0.904122	0.42131	Rop
FBgn0004654	7565.94	8161.41	10316.4	1.0787	1.36353	1.26405	0.631897	0.00893082	0.508726	Pgd
FBgn0004795	269.245	267.079	208.093	-1.00811	-1.29387	-1.28346	0.973176	0.0615729	0.525833	retn
FBgn0010329	125.185	161.79	115.02	1.29241	-1.08837	-1.40662	0.225735	0.718812	0.529669	Tbh
FBgn0020307	678.778	635.039	518.331	-1.06888	-1.30954	-1.22516	0.652272	0.0147041	0.534464	dve
FBgn0025839	3717.31	4089.9	4661.5	1.10023	1.254	1.13976	0.167149	9.17058e-05	0.434545	ND-B14.5A
FBgn0028936	505.573	462.56	551.257	-1.09299	1.09036	1.19175	0.504587	0.485989	0.585952	NimB5
FBgn0029728	11.6311	20.6233	67.748	1.77312	5.82473	3.28502	0.370879	0.000336246	0.389387	CG2861
FBgn0030033	0	0.46075	5.55216	Inf	Inf	12.0503	NA	0.0439793	0.637753	CG1387
FBgn0031428	757.973	647.948	740.384	-1.16981	-1.02376	1.14266	0.123646	0.853417	0.646687	CG9886
FBgn0031859	0	1.58596	9.43974	Inf	Inf	5.95208	NA	0.00204729	0.633018	CG17377
FBgn0032059	573.534	634.123	706.083	1.10564	1.23111	1.11348	0.10228	4.25447e-05	0.47266	PrBP
FBgn0032115	0	1.41209	11.6308	Inf	Inf	8.23661	NA	0.00478233	0.634669	CG4438
FBgn0033817	36.2039	37.0575	52.3618	1.02358	1.4463	1.41299	0.946731	0.0582936	0.539802	GstE14
FBgn0034636	75.4466	103.221	80.1971	1.36814	1.06297	-1.2871	0.084504	0.793987	0.62371	twz
FBgn0034834	0.352495	1.23853	7.49403	3.51362	21.26	6.05073	NA	0.0156921	0.578654	LS2
FBgn0035490	784.248	791.29	632.72	1.00898	-1.23949	-1.25062	0.965784	0.0884809	0.529669	CG1136
FBgn0035887	1439.17	10535.1	6907.65	7.32025	4.79974	-1.52513	1.27075e-30	1.75189e-18	0.443769	Jon66Cii
FBgn0036594	3964.88	3468.37	2214.65	-1.14315	-1.7903	-1.56611	0.730005	0.0417514	0.602126	CG13047
FBgn0036663	11411.7	9658.6	8144.97	-1.18151	-1.40107	-1.18584	0.0450043	2.73554e-06	0.42131	CG9674
FBgn0036729	2.48192	3.46382	9.00487	1.39562	3.62818	2.59969	NA	0.0214375	0.54266	CG13733
FBgn0036896	2024.48	1637.41	1453.13	-1.23639	-1.39318	-1.12682	0.00132666	3.66925e-08	0.529669	wnd
FBgn0037207	414.46	340.427	388.917	-1.21747	-1.06568	1.14244	0.0439097	0.545367	0.646687	Mes2
FBgn0037252	1301.45	1154.66	1026.23	-1.12713	-1.26818	-1.12515	0.0894999	8.70121e-05	0.529669	CG14650
FBgn0037607	14473.8	16959.7	20635.7	1.17175	1.42572	1.21675	0.172069	0.000291054	0.517807	CG8036
FBgn0037698	449.06	500.847	360.614	1.11532	-1.24527	-1.38887	0.600593	0.211979	0.47002	CG16779
FBgn0038565	3.10522	2.72188	7.1294	-1.14084	2.29594	2.61929	NA	0.110372	0.525724	CG7794
FBgn0038974	848.269	929.295	1073.88	1.09552	1.26597	1.15559	0.2858	0.000683543	0.485447	CG5377
FBgn0039612	970.535	934.347	1075.44	-1.03873	1.10809	1.151	0.802923	0.397234	0.713273	Nepl19
FBgn0040091	1527.24	1433.95	1723.62	-1.06506	1.12859	1.20201	0.639671	0.288834	0.539802	Ugt317A1
FBgn0040467	45.1731	54.3982	70.4658	1.20422	1.55991	1.29537	0.284045	0.00100942	0.523137	Dlip1
FBgn0052085	144.514	187.682	145.991	1.29872	1.01022	-1.28557	0.0490804	0.954539	0.466999	CG32085
FBgn0052365	224.584	229.076	179.367	1.02	-1.2521	-1.27714	0.924139	0.111271	0.53551	CG32365
FBgn0052557	1017.26	821.641	656.911	-1.23809	-1.54856	-1.25076	0.160056	0.00077035	0.587386	Mco4
FBgn0085414	440.786	524.433	406.499	1.18977	-1.08435	-1.29012	0.239142	0.605763	0.492353	dpr12
FBgn0259246	1029.83	1233.9	884.425	1.19816	-1.1644	-1.39514	0.345052	0.415707	0.460832	brp
FBgn0259685	2410.92	1842.74	1542.41	-1.30833	-1.56308	-1.19471	0.00203955	1.41968e-08	0.443769	crb
FBgn0259994	1513.4	1869.89	1435.54	1.23555	-1.05424	-1.30257	0.149145	0.754153	0.472914	OtopLa
FBgn0262142	16.9934	15.0101	24.7185	-1.13213	1.45459	1.64679	0.722648	0.193434	0.525833	lncRNA:CR42868
FBgn0262869	236.964	254.963	184.418	1.07595	-1.28493	-1.38253	0.727844	0.134825	0.460832	Gfrl
FBgn0263257	657.763	555.805	391.578	-1.18344	-1.67977	-1.4194	0.449875	0.00335711	0.512689	Cngl
FBgn0264273	230.42	265.077	202.176	1.15041	-1.1397	-1.31112	0.357292	0.380711	0.443769	Sema2b
FBgn0265002	181.981	185.642	142.432	1.02011	-1.27767	-1.30337	0.917727	0.0842732	0.509662	CG44153
FBgn0265182	372.344	422.588	343.275	1.13494	-1.08468	-1.23105	0.334661	0.540287	0.525724	CG44247
FBgn0286506	2491.87	2829.79	3148.49	1.13561	1.2635	1.11262	0.0234265	1.81e-06	0.467742	Mpi
FBgn0035247	724.005	740.344	823.839	1.02257	1.13789	1.11278	0.80462	0.0369826	0.551695	Mettl2
FBgn0001090	9615.46	8859.75	5883.33	-1.0853	-1.63436	-1.50591	0.772863	0.0142592	0.47266	bnb
FBgn0024921	2514.37	2511.61	2186.77	-1.0011	-1.14981	-1.14855	0.994957	0.0284175	0.430742	Tnpo
FBgn0002522	158.048	170.655	127.092	1.07977	-1.24357	-1.34276	0.703261	0.181824	0.509041	lab
FBgn0029939	371.756	314.32	260.126	-1.18273	-1.42914	-1.20834	0.114607	8.60789e-05	0.505373	CG9650
FBgn0028370	106.102	119.79	87.7141	1.12901	-1.20964	-1.36569	0.518156	0.273325	0.477475	kek3
FBgn0036799	2.55542	4.50927	11.3746	1.76459	4.45119	2.5225	0.49254	0.0092379	0.549296	CG13380
FBgn0028847	0.189808	0.508577	5.7078	2.67943	30.0715	11.2231	NA	0.0669987	0.615196	CG9014
FBgn0031414	245.078	295.054	221.271	1.20392	-1.10759	-1.33345	0.237117	0.533586	0.443769	eys
FBgn0032524	979.63	1011.08	1144.95	1.0321	1.16875	1.1324	0.742015	0.0228513	0.53551	Hacd2
FBgn0036774	1104.15	1351.06	1543.1	1.22362	1.39754	1.14214	0.0183113	9.02274e-06	0.58365	mRpS26
FBgn0038407	1858.76	1782.25	2158.6	-1.04292	1.16131	1.21116	0.798399	0.230907	0.578967	CG6126
FBgn0259213	145.195	169.09	126.702	1.16457	-1.14596	-1.33455	0.364158	0.408449	0.472914	side-II
FBgn0261574	2252.45	1983.71	1620.39	-1.13548	-1.39007	-1.22422	0.253415	0.000331015	0.443769	kug
FBgn0000546	1342.53	1184.88	1003.98	-1.13305	-1.3372	-1.18018	0.244026	0.00119438	0.54266	EcR
FBgn0002709	126.83	140.638	175.304	1.10887	1.3822	1.24649	0.482321	0.00512207	0.529669	mei-218
FBgn0003093	1871.18	1673.91	1428.67	-1.11785	-1.30973	-1.17166	0.214155	0.000298925	0.472914	Pkc98E
FBgn0011692	115.682	155.703	196.094	1.34596	1.69511	1.25941	0.0180711	1.63985e-06	0.498093	pav
FBgn0011723	348.231	365.558	297.239	1.04976	-1.17155	-1.22984	0.750848	0.186249	0.525833	byn
FBgn0011741	991.677	915.989	1023.4	-1.08263	1.03198	1.11726	0.221039	0.644372	0.498556	Arp6
FBgn0013343	2417.26	2161.94	1871.27	-1.11809	-1.29177	-1.15533	0.139317	5.581e-05	0.434545	Syx1A
FBgn0013759	1760.7	1870.36	1629.63	1.06228	-1.08043	-1.14772	0.483499	0.328425	0.493784	CASK
FBgn0013954	10293.9	11435.6	12540.1	1.11091	1.21821	1.09659	0.0460364	1.5512e-05	0.517807	Fkbp12
FBgn0024993	58.9625	78.493	96.7201	1.33124	1.64037	1.23221	0.0228488	3.77426e-06	0.523137	CG2662
FBgn0028833	3571.64	3682.42	3990.53	1.03102	1.11728	1.08367	0.609649	0.014274	0.548436	Cmpk
FBgn0029880	4.0184	5.07809	12.1863	1.26371	3.03262	2.39977	0.786515	0.0236645	0.525724	CG14443
FBgn0031327	613.302	740.813	908.912	1.20791	1.482	1.22691	0.112116	0.000100071	0.517807	CG5397
FBgn0033324	0.953433	32.0442	18.2636	33.6093	19.1556	-1.75454	2.27346e-09	4.43805e-07	0.578654	CG14744
FBgn0033484	1649.94	2283.16	1760.3	1.38378	1.06689	-1.29703	0.0134231	0.677754	0.443769	CG2269
FBgn0033494	2427.9	2594.59	2271.13	1.06865	-1.06903	-1.14242	0.45317	0.423546	0.529669	KCNQ
FBgn0034467	0	2.34866	11.3308	Inf	Inf	4.82434	NA	0.000409016	0.624142	CG15128
FBgn0034975	1189.51	1145.33	995.517	-1.03858	-1.19487	-1.15048	0.675919	0.00601407	0.439939	enok
FBgn0035142	4244.68	3193.55	2663.95	-1.32914	-1.59338	-1.1988	0.00106567	3.44556e-09	0.437914	Hipk
FBgn0035483	496.903	493.363	550.612	-1.00717	1.10809	1.11604	0.94258	0.1005	0.53551	Mul1
FBgn0036531	0.182195	0.881375	4.52448	4.83753	24.8331	5.13344	NA	0.00820029	0.578967	CG6244
FBgn0039311	2665.38	2764.3	3456.28	1.03711	1.29673	1.25033	0.856493	0.0603089	0.585401	CG10513
FBgn0040697	41.8619	65.247	48.0062	1.55863	1.14678	-1.35914	0.0228488	0.547361	0.569885	Teh3
FBgn0050016	311.108	338.381	441.386	1.08766	1.41875	1.30441	0.658809	0.0119388	0.517807	CG30016
FBgn0050414	371.713	384.785	483.937	1.03517	1.30191	1.25768	0.864323	0.0482879	0.550096	CG30414
FBgn0051453	128.556	156.259	183.029	1.2155	1.42373	1.17132	0.0423502	1.28483e-05	0.524735	pch2
FBgn0085488	32.4198	26.1322	36.712	-1.24061	1.1324	1.40486	0.313979	0.526198	0.517807	CG34459
FBgn0086907	1.68616	2.61092	11.784	1.54844	6.98866	4.51336	0.718453	0.0164035	0.512797	Cyt-c-d
FBgn0250821	21.3209	19.3507	10.9924	-1.10182	-1.93961	-1.76037	0.836257	0.062272	0.599437	CG14644
FBgn0259705	511.551	593.701	673.151	1.16059	1.3159	1.13382	0.0617929	7.05972e-05	0.566658	CG42359
FBgn0260964	1054.98	1346.07	973.917	1.27593	-1.08323	-1.38212	0.197875	0.702686	0.50955	Vmat
FBgn0264386	737.614	619.888	467.484	-1.18991	-1.57784	-1.32601	0.312062	0.00120967	0.512689	Ca-alpha1T
FBgn0267243	67.5386	59.3627	44.253	-1.13773	-1.52619	-1.34144	0.479285	0.00355235	0.509662	asRNA:CR45683
FBgn0267726	0	0.682287	4.90356	Inf	Inf	7.18694	NA	0.0153558	0.641708	CG46059
FBgn0032442	213.056	250.561	169.354	1.17603	-1.25805	-1.47951	0.538303	0.333235	0.525724	Nepl7
FBgn0029942	1094.88	1131.93	1255.78	1.03385	1.14696	1.10941	0.710365	0.0385385	0.604261	CG2059
FBgn0050340	35.6131	32.1898	22.5	-1.10635	-1.5828	-1.43066	0.659829	0.0108419	0.517807	CG30340
FBgn0051371	738.406	947.264	655.388	1.28285	-1.12667	-1.44535	0.248369	0.60111	0.495843	CG31371
FBgn0085440	61.8564	41.6811	58.685	-1.48404	-1.05404	1.40795	0.0785324	0.84848	0.582456	Lgr4
FBgn0243486	252.726	300.075	224.145	1.18735	-1.12751	-1.33875	0.446251	0.599892	0.614687	rdo
FBgn0267485	109.414	82.1208	132.778	-1.33236	1.21353	1.61686	0.384558	0.548231	0.549296	asRNA:CR45835
FBgn0283724	885.926	849.123	731.647	-1.04334	-1.21087	-1.16056	0.670805	0.00898848	0.485447	Girdin
FBgn0022981	6.38891	10.3788	18.284	1.62451	2.86183	1.76166	0.264732	0.00153458	0.541968	rpk
FBgn0030539	10188.8	12254.4	10500.9	1.20273	1.03063	-1.16699	0.113794	0.832149	0.646164	CG1368
FBgn0032149	305.775	337.181	392.011	1.10271	1.28202	1.16261	0.302562	0.00100942	0.512051	CG4036
FBgn0033734	2231.52	2234.32	2480.39	1.00125	1.11152	1.11013	0.987072	0.0827367	0.546811	CG8520
FBgn0038223	697.145	577.149	496.665	-1.20791	-1.40365	-1.16205	0.0266167	5.97715e-06	0.525724	Afti
FBgn0050410	2458.35	2744.39	3204.12	1.11636	1.30336	1.16752	0.177829	9.85023e-05	0.433839	Rpi
FBgn0086686	1999.58	1751.29	1488.48	-1.14178	-1.34337	-1.17656	0.142985	0.000113983	0.477475	l(3)L1231
FBgn0263258	1553.85	1348.31	1150.8	-1.15244	-1.35023	-1.17163	0.2636	0.00500839	0.653547	chas
FBgn0259677	126.842	136.408	95.64	1.07541	-1.32625	-1.42626	0.762308	0.149185	0.507161	CG42346
FBgn0266098	4762.69	4062.79	3340.02	-1.17227	-1.42595	-1.2164	0.137672	8.94197e-05	0.465806	rg
FBgn0010473	1139.68	1156.77	872.894	1.01499	-1.30563	-1.32521	0.946814	0.0656272	0.485447	tutl
FBgn0010114	549.453	620.847	500.273	1.12994	-1.09831	-1.24102	0.328672	0.452028	0.475401	hig
FBgn0031108	0.562486	1.26155	4.84644	2.24281	8.61612	3.84167	NA	0.0174474	0.548436	CG15459
FBgn0051347	27.6589	20.1688	31.1843	-1.37137	1.12746	1.54617	0.254201	0.682663	0.539802	CG31347
FBgn0261262	1606.07	1648.09	1285.63	1.02616	-1.24925	-1.28193	0.889322	0.0793828	0.47266	CG42613
FBgn0034131	194.974	198.351	69.1322	1.01732	-2.82031	-2.86915	0.988879	0.170599	0.637753	CG15712
FBgn0029082	481.491	520.073	428.361	1.08013	-1.12403	-1.2141	0.612537	0.377679	0.582456	hbs
FBgn0000464	1280.87	1162.6	947.123	-1.10173	-1.35238	-1.22751	0.499368	0.00718716	0.541239	Lar
FBgn0001323	361.527	423.639	337.756	1.1718	-1.07038	-1.25428	0.283657	0.66817	0.54266	knrl
FBgn0003520	1799.28	1594.18	1386.08	-1.12866	-1.29811	-1.15014	0.107756	4.56204e-05	0.460281	stau
FBgn0028872	59.1393	55.243	35.7195	-1.07053	-1.65566	-1.54658	0.871746	0.0599546	0.578967	CG18095
FBgn0029864	202.731	227.201	167.627	1.1207	-1.20942	-1.35539	0.548685	0.264308	0.488595	CG15894
FBgn0030451	3009.53	2899.5	3301.98	-1.03795	1.09718	1.13881	0.699065	0.232961	0.530945	CG15717
FBgn0031784	0	0.508577	5.16643	Inf	Inf	10.1586	NA	0.075888	0.707812	CG9222
FBgn0031970	74.3875	41.6342	61.4049	-1.78669	-1.21143	1.47487	0.00665718	0.411228	0.517807	CG7227
FBgn0033413	2427.96	2575.72	2878.62	1.06086	1.18561	1.1176	0.376666	0.00147156	0.485447	prel
FBgn0033438	265.408	262.701	222.711	-1.0103	-1.19171	-1.17956	0.950315	0.0630595	0.541968	Mmp2
FBgn0036333	1908.42	1482.91	1310.61	-1.28695	-1.45613	-1.13146	1.44078e-05	2.46478e-12	0.443769	MICAL-like
FBgn0037723	1775.37	2255.14	2649.1	1.27024	1.49214	1.17469	0.0331044	4.65689e-05	0.621045	SpdS
FBgn0037836	54.5387	72.6194	50.1436	1.33152	-1.08765	-1.44823	0.1925	0.728734	0.517807	CG14692
FBgn0038144	11.5292	11.5364	19.8407	1.00062	1.72091	1.71984	0.995961	0.077753	0.54266	CG8870
FBgn0038530	3.45445	8.36751	2.02101	2.42224	-1.70927	-4.14026	NA	0.596426	0.549296	AttD
FBgn0038662	8047.05	7825.23	8789.21	-1.02835	1.09223	1.12319	0.793782	0.292727	0.62371	Mpc1
FBgn0039500	66.496	57.6361	74.1599	-1.15372	1.11525	1.28669	0.365498	0.456496	0.517807	CG5984
FBgn0040752	2321.26	2003.33	1581.89	-1.1587	-1.46739	-1.26641	0.333319	0.00212261	0.529947	Prosap
FBgn0053120	8.73147	8.21037	17.7597	-1.06347	2.03399	2.16308	0.920299	0.102453	0.529669	CG33120
FBgn0266801	431.723	364.989	278.025	-1.18284	-1.55282	-1.31279	0.283992	0.00059974	0.47266	CG45263
FBgn0038420	810.563	816.862	935.088	1.00777	1.15363	1.14473	0.946173	0.0554322	0.529669	CG10311
FBgn0263200	2960.31	2691.26	3014.79	-1.09997	1.01841	1.12022	0.109374	0.797381	0.44128	Galt
FBgn0015791	1253.43	1134.55	1028.6	-1.10478	-1.21858	-1.103	0.0886975	0.000103909	0.541968	Rab14
FBgn0003002	70.3731	71.1251	52.9495	1.01069	-1.32906	-1.34326	0.976852	0.0549989	0.489549	opa
FBgn0011259	591.725	537.095	410.233	-1.10171	-1.44241	-1.30925	0.588531	0.0065002	0.495843	Sema1a
FBgn0005631	547.675	537.137	452.557	-1.01962	-1.21018	-1.1869	0.892812	0.0322686	0.511208	robo1
FBgn0029752	1.3105	5.94089	20.8567	4.53331	15.9151	3.5107	0.11205	0.000423972	0.545878	TrxT
FBgn0031946	2.0231	1.12505	4.6099	-1.79823	2.27863	4.09751	NA	0.2584	0.517807	CG7164
FBgn0036638	944.067	1366.84	1064.3	1.44782	1.12735	-1.28427	0.0121392	0.462696	0.540965	CG13033
FBgn0037746	122.076	144.249	178.907	1.18164	1.46554	1.24026	0.227852	0.000679968	0.525833	CG8478
FBgn0051769	989.408	1054.46	1298.48	1.06575	1.31238	1.23141	0.680641	0.0182096	0.539802	CG31769
FBgn0052506	161.285	196.707	149.748	1.21962	-1.07704	-1.31359	0.236596	0.688636	0.525833	tbc
FBgn0052944	143.849	136.541	111.811	-1.05352	-1.28653	-1.22117	0.739879	0.0370347	0.593815	CG32944
FBgn0262114	2223.84	1990.32	1766.27	-1.11733	-1.25906	-1.12685	0.110886	0.000109536	0.521249	RanBPM
FBgn0000307	1624.12	1415.05	1237.63	-1.14775	-1.31228	-1.14335	0.0629177	2.17277e-05	0.495031	chif
FBgn0002573	65.774	46.1937	31.4775	-1.42387	-2.08956	-1.46751	0.162339	0.000916392	0.595247	sens
FBgn0020386	3641.16	2855.23	2482.95	-1.27526	-1.46646	-1.14993	0.00757852	2.64515e-06	0.599437	Pdk1
FBgn0030812	1651.55	1538.77	1342.82	-1.07329	-1.22991	-1.14592	0.355942	0.000732999	0.434545	wcy
FBgn0034576	5390.21	5836.7	6560.62	1.08283	1.21714	1.12403	0.213951	0.000222749	0.443769	ND-B14.7
FBgn0034796	614.462	631.721	732.694	1.02809	1.19242	1.15984	0.809426	0.0249052	0.521249	CG3700
FBgn0035625	1112.37	1200.29	641.402	1.07904	-1.73428	-1.87135	0.845945	0.0401737	0.389387	Blimp-1
FBgn0038397	29.7691	31.938	21.8721	1.07286	-1.36106	-1.46022	0.831028	0.18272	0.562882	CG10185
FBgn0060296	779.245	774.072	704.109	-1.00668	-1.10671	-1.09936	0.940493	0.0444079	0.517807	pain
FBgn0266742	92.1778	65.3532	89.0765	-1.41046	-1.03482	1.363	0.0503382	0.892701	0.512051	lncRNA:CR45215
FBgn0004777	6049.99	6014.7	3956.13	-1.00587	-1.52927	-1.52035	0.99047	0.151789	0.636117	Ccp84Ag
FBgn0030286	1526.16	1122.06	977.51	-1.36014	-1.56128	-1.14788	7.02546e-05	3.61238e-10	0.54266	Gapvd1
FBgn0003882	1275.95	1289.02	1431.97	1.01024	1.12228	1.1109	0.910341	0.0473004	0.529947	tub
FBgn0004368	1450.3	1202.53	1081.73	-1.20604	-1.34072	-1.11167	0.00243064	1.59338e-07	0.549296	Ptp4E
FBgn0014033	372.09	391.503	500.902	1.05217	1.34618	1.27943	0.841526	0.102377	0.670908	Sr-CI
FBgn0016038	825.202	803.082	885.136	-1.02754	1.07263	1.10217	0.671189	0.206206	0.512797	Vsp37A
FBgn0020642	6109.15	6379.14	8954.28	1.04419	1.46572	1.40368	0.902006	0.10669	0.637753	Lcp65Ac
FBgn0028900	0	1.45991	9.51147	Inf	Inf	6.51509	NA	0.00573009	0.670908	CG18518
FBgn0029768	91.4092	90.0422	62.3327	-1.01518	-1.46647	-1.44454	0.971093	0.0474377	0.509041	SPR
FBgn0034433	324.74	360.651	307.117	1.11058	-1.05738	-1.17431	0.238154	0.547634	0.460832	EndoB
FBgn0036814	1326.79	1070.07	873.694	-1.23992	-1.5186	-1.22476	0.0559946	1.82451e-05	0.505373	CG14073
FBgn0038252	2.03888	5.2214	16.2471	2.56091	7.96861	3.11163	0.292902	0.00292928	0.552023	BigH1
FBgn0039151	1097.59	1307.71	1691.56	1.19143	1.54116	1.29353	0.288378	0.00145681	0.530945	CG13607
FBgn0051495	141.269	128.762	157.982	-1.09713	1.11831	1.22693	0.505777	0.368547	0.529669	CG31495
FBgn0085412	1893.15	1503.38	1246.03	-1.25926	-1.51935	-1.20654	0.0477309	3.58489e-05	0.549296	kmr
FBgn0261260	4011.62	3290.62	2680.56	-1.21911	-1.49656	-1.22759	0.0705376	1.89982e-05	0.465806	mgl
FBgn0028429	785.205	811.479	896.316	1.03346	1.1415	1.10455	0.639209	0.0153119	0.54266	I-2
FBgn0031306	1249.69	1353.95	1117.78	1.08343	-1.11801	-1.21128	0.504747	0.301958	0.488595	CG4577
FBgn0031498	145.208	176.021	208.048	1.21219	1.43275	1.18195	0.178697	0.00251783	0.676866	CG17260
FBgn0031715	4.60073	4.20749	11.481	-1.09346	2.49547	2.72871	0.894159	0.0993339	0.521249	tomb
FBgn0050373	559.16	623.701	719.285	1.11542	1.28637	1.15325	0.230236	0.000798257	0.529947	CG30373
FBgn0052652	0	0.508577	4.94402	Inf	Inf	9.72128	NA	0.0807639	0.720537	lncRNA:CR32652
FBgn0061476	42.1252	59.0432	75.2633	1.40161	1.78666	1.27472	0.0393398	2.14979e-05	0.548436	Zwilch
FBgn0083963	175.306	222.849	162.65	1.2712	-1.07782	-1.37012	0.182995	0.713037	0.495669	Nlg3
FBgn0004087	446.241	472.043	552.893	1.05782	1.239	1.17128	0.607337	0.00793964	0.512689	Dhfr
FBgn0031545	0.527361	2.50998	25.1614	4.7595	47.712	10.0246	0.327641	0.00147887	0.434545	CG3213
FBgn0034535	364.834	373.748	421.508	1.02443	1.15534	1.12779	0.841885	0.0405199	0.548436	CG11110
FBgn0085382	203.06	261.928	198.614	1.28991	-1.02239	-1.31878	0.123273	0.917367	0.525724	CG34353
FBgn0085386	214.884	241.158	179.666	1.12227	-1.19602	-1.34225	0.57392	0.324802	0.530945	CG34357
FBgn0262476	398.453	525.075	404.677	1.31779	1.01562	-1.29752	0.0586797	0.938038	0.509041	CG43066
FBgn0031365	10.5354	13.2674	27.5625	1.25932	2.61618	2.07746	0.69503	0.017644	0.534464	CG17650
FBgn0032219	543.12	648.902	753.306	1.19477	1.387	1.16089	0.0947866	0.000354599	0.618946	CG4995
FBgn0000216	1.63971	1.54552	5.0553	-1.06094	3.08305	3.27095	NA	0.112114	0.551695	Brd
FBgn0037710	805.208	947.823	1039.75	1.17712	1.29128	1.09699	0.00333006	3.08539e-07	0.565795	CG9393
FBgn0266732	13.7537	16.3645	8.34675	1.18982	-1.64779	-1.96058	0.670587	0.174394	0.488595	asRNA:CR45205
FBgn0038200	4.1631	4.80652	11.3973	1.15455	2.73769	2.37121	0.865899	0.040898	0.539802	CG9920
FBgn0002939	1451.04	1278.7	2133.95	-1.13478	1.47064	1.66885	0.675858	0.103038	0.42131	ninaD
FBgn0023508	1088.72	1004.17	904.367	-1.0842	-1.20385	-1.11036	0.192569	0.000344496	0.512797	Ocrl
FBgn0028494	2764.61	2784.58	2342.89	1.00722	-1.18	-1.18852	0.962697	0.0824125	0.525242	CG6424
FBgn0030613	839.676	769.51	659.734	-1.09118	-1.27275	-1.16639	0.376961	0.00233161	0.523137	Rab3-GEF
FBgn0032495	687.702	757.37	550.461	1.1013	-1.24932	-1.37588	0.832901	0.551147	0.826696	CG16820
FBgn0033184	1796.86	1757.56	1909.58	-1.02236	1.06273	1.08649	0.678936	0.170629	0.477475	mEFTu2
FBgn0033934	1594.1	1723.97	1835.86	1.08147	1.15166	1.0649	0.0176253	7.98581e-07	0.458276	CG17385
FBgn0034893	758.869	839.072	959.492	1.10569	1.26437	1.14351	0.279234	0.00234099	0.578654	mRpL43
FBgn0035209	17.5064	30.3639	46.6788	1.73445	2.66639	1.53731	0.054104	3.11873e-05	0.525833	msd1
FBgn0035253	2460.08	2615	2332.83	1.06297	-1.05455	-1.12095	0.342718	0.396091	0.443769	Srrm234
FBgn0036684	1890.96	1818.92	1558.28	-1.0396	-1.21349	-1.16726	0.710155	0.0115187	0.488595	CG3764
FBgn0037515	783.865	757.72	872.185	-1.0345	1.11267	1.15106	0.832901	0.388996	0.722774	Sp7
FBgn0037705	2251.59	1734.37	1486.06	-1.29822	-1.51514	-1.16709	0.0126922	8.20967e-06	0.617834	mura
FBgn0039102	532.415	607.923	770.47	1.14182	1.44712	1.26738	0.424651	0.00570262	0.556193	SPE
FBgn0052823	2.55073	0	12.8278	#NAME?	5.02905	Inf	0.499368	0.661399	0.688407	Sdic3
FBgn0053547	716.639	703.634	512.796	-1.01848	-1.39751	-1.37215	0.94727	0.0458339	0.513797	Rim
FBgn0085331	0.751674	0.984246	5.44709	1.30941	7.24661	5.53428	NA	0.0730895	0.578654	CG34302
FBgn0259145	212.241	212.207	161.178	-1.00016	-1.31681	-1.3166	0.993666	0.0804937	0.53551	CG42260
FBgn0263239	250.779	247.594	205.816	-1.01287	-1.21847	-1.20299	0.957419	0.183479	0.707579	dar1
FBgn0263392	2034.27	1674.31	1358.62	-1.21499	-1.4973	-1.23236	0.105137	8.07492e-05	0.512051	Tet
FBgn0264906	302.447	404.494	473.757	1.3374	1.56641	1.17123	0.00081694	1.07789e-08	0.521249	lncRNA:CR44097
FBgn0266347	278.463	296.988	221.615	1.06653	-1.25651	-1.3401	0.762308	0.177728	0.525724	nAChRalpha4
FBgn0267768	14.6956	7.72049	14.0067	-1.90346	-1.04919	1.81422	0.056474	0.910892	0.517807	asRNA:CR46099
FBgn0028410	0.170299	1.90268	10.939	11.1725	64.2336	5.74925	NA	0.00443725	0.637753	Pk34A
FBgn0030538	210.997	310.676	245.367	1.47242	1.1629	-1.26617	0.0111014	0.365501	0.586489	betaNACtes1
FBgn0030566	0	2.79881	14.4713	Inf	Inf	5.17052	0.0663919	0.000589488	0.65849	betaNACtes4
FBgn0039209	2329.68	1753.48	1523.06	-1.3286	-1.5296	-1.15129	0.0296773	0.000237193	0.782401	REPTOR
FBgn0266750	46.1403	33.641	21.6311	-1.37155	-2.13305	-1.55521	0.20025	0.000317849	0.488595	lncRNA:CR45223
FBgn0029753	0.34883	2.16758	12.3017	6.21385	35.2655	5.67531	NA	0.00535671	0.595247	CG4198
FBgn0017482	1312.62	1169	1339.24	-1.12286	1.02027	1.14562	0.23558	0.861192	0.599437	T3dh
FBgn0011300	2810.07	2202.89	1952.9	-1.27563	-1.43892	-1.12801	5.98441e-05	5.57104e-11	0.488595	babo
FBgn0026190	642.756	841.065	631.794	1.30853	-1.01735	-1.33123	0.14977	0.942327	0.56168	PH4alphaMP
FBgn0032252	1021.32	992.567	824.655	-1.02897	-1.23848	-1.20362	0.846548	0.0330693	0.525833	loh
FBgn0032658	0.383955	0.762865	5.668	1.98686	14.7622	7.42988	NA	0.0493593	0.596229	CG5681
FBgn0033729	2232.12	2364.83	3311.46	1.05946	1.48355	1.4003	0.855993	0.0735096	0.609659	Cpr49Af
FBgn0034804	246.524	219.042	253.449	-1.12547	1.02809	1.15708	0.338396	0.8464	0.683491	CG3831
FBgn0259227	1395.68	1110.48	960.419	-1.25683	-1.4532	-1.15625	0.0192727	1.56072e-05	0.611686	CG42327
FBgn0283681	286.001	333.23	373.31	1.16514	1.30528	1.12028	0.0330385	1.67546e-05	0.559523	Tcs3
FBgn0040063	0.729065	2.11975	7.01514	2.9075	9.6221	3.30941	NA	0.0104016	0.585401	yip3
FBgn0028879	180.403	202.493	154.577	1.12245	-1.16708	-1.30999	0.503348	0.329013	0.512689	CG15270
FBgn0029123	811.775	811.565	629.485	-1.00026	-1.28959	-1.28925	0.999443	0.0598925	0.512797	SoxN
FBgn0035106	1456.7	1167.09	959.494	-1.24815	-1.5182	-1.21636	0.0386465	7.5041e-06	0.492405	rno
FBgn0050481	892.845	1026.97	1162.81	1.15022	1.30236	1.13227	0.0851449	0.000143033	0.568154	mRpL53
FBgn0259209	16646.4	22943.1	28006.4	1.37826	1.68243	1.22069	0.00336532	1.18862e-07	0.51802	Mlp60A
FBgn0030610	1017.31	1247.56	1399.8	1.22633	1.37598	1.12204	0.00142508	3.63557e-08	0.525724	Cox17
FBgn0033112	73.7372	53.1391	71.7057	-1.38763	-1.02833	1.3494	0.0502443	0.886953	0.512797	Spn42Db
FBgn0050361	211.333	251.617	200.733	1.19062	-1.0528	-1.25349	0.182995	0.738493	0.512689	mtt
FBgn0003028	919.905	875.839	678.861	-1.05031	-1.35507	-1.29016	0.851687	0.0964456	0.648306	ovo
FBgn0030066	139.4	153.305	181.524	1.09975	1.30219	1.18408	0.43859	0.00566477	0.551855	Uros1
FBgn0034136	60.1616	66.9822	47.0045	1.11337	-1.27991	-1.42502	0.730937	0.338983	0.62371	DAT
FBgn0004619	165.081	211.47	158.889	1.28101	-1.03897	-1.33093	0.139231	0.848639	0.517807	GluRIA
FBgn0028945	1219.86	1382.42	1600.1	1.13326	1.31171	1.15747	0.222357	0.00173254	0.595247	CG7631
FBgn0031220	741.421	527.192	628.322	-1.40636	-1.18	1.19183	0.000419375	0.0950214	0.529947	CG4822
FBgn0032222	3449.87	3917.66	4222.56	1.1356	1.22398	1.07783	0.00320717	1.69358e-07	0.53551	CG5037
FBgn0034070	444.844	565.184	449.338	1.27052	1.0101	-1.25781	0.0722151	0.957995	0.521249	SP2353
FBgn0085451	2360.74	2103.35	1850.55	-1.12237	-1.2757	-1.13661	0.105503	5.88961e-05	0.486159	htk
FBgn0259927	704.316	748.762	579.082	1.0631	-1.21626	-1.29302	0.742412	0.183908	0.524155	CG42450
FBgn0263620	90.5876	75.3161	93.0222	-1.20277	1.02687	1.23509	0.162841	0.879737	0.548436	asRNA:CR43629
FBgn0263995	1681.44	1561.21	1222.24	-1.07701	-1.3757	-1.27733	0.660906	0.0113146	0.512797	cpo
FBgn0002440	1794.15	2531.57	3204.69	1.41101	1.78619	1.26589	0.0425641	9.19274e-05	0.636602	l(3)mbn
FBgn0035792	1313.6	1291.37	593.263	-1.01721	-2.2142	-2.17673	0.987624	0.269997	0.762609	CG7548
FBgn0264443	397.553	380.227	313.706	-1.04557	-1.26728	-1.21205	0.768397	0.031072	0.549296	CG43861
FBgn0000659	1299.68	1164.19	958.892	-1.11638	-1.3554	-1.2141	0.421215	0.00577876	0.561165	fkh
FBgn0004880	675.816	866.21	618.971	1.28172	-1.09184	-1.39944	0.244613	0.706589	0.53551	scrt
FBgn0029703	0.189808	1.84747	7.9353	9.73341	41.8071	4.29522	NA	0.00250441	0.629998	CG12692
FBgn0030897	759.401	910.43	708.278	1.19888	-1.07218	-1.28541	0.24264	0.679456	0.525724	Frq1
FBgn0033250	458.717	599.457	455.792	1.30681	-1.00642	-1.3152	0.0980732	0.976356	0.525242	CG14762
FBgn0035141	251.638	280.604	315.161	1.11511	1.25244	1.12315	0.190217	0.00128314	0.601757	Cypl
FBgn0036391	142.294	153.036	112.711	1.0755	-1.26246	-1.35777	0.755803	0.216938	0.544213	CG17364
FBgn0036568	1.66987	8.36261	39.9652	5.00794	23.9331	4.77904	0.109035	0.000148777	0.502251	ATPsynbetaL
FBgn0037021	844.642	670.835	579.877	-1.25909	-1.45659	-1.15686	0.0255099	3.41152e-05	0.634669	Pcif1
FBgn0037167	229.18	444.003	660.072	1.93735	2.88014	1.48664	0.0161087	1.43254e-05	0.624142	CG11425
FBgn0037623	437.859	381.101	336.912	-1.14893	-1.29962	-1.13116	0.190058	0.00422248	0.72273	CG9801
FBgn0038070	168.723	122.713	68.1496	-1.37495	-2.47578	-1.80064	0.519987	0.0223086	0.646164	CG6753
FBgn0038739	390.576	424.505	494.498	1.08687	1.26607	1.16488	0.43859	0.00419483	0.529947	CG4686
FBgn0038976	1425.4	1589.58	1820.9	1.11518	1.27746	1.14552	0.191329	0.000473666	0.525833	Pfdn5
FBgn0039622	0.708937	1.18333	5.02841	1.66916	7.09288	4.24936	NA	0.0469229	0.578967	eIF4E6
FBgn0044323	2573.29	2531.29	2198.61	-1.01659	-1.17042	-1.15131	0.877366	0.0214929	0.460832	Cka
FBgn0051354	156.777	31.6807	60.4153	-4.94866	-2.59499	1.90701	0.0898925	0.320268	0.933412	Hsp70Bbb
FBgn0052598	1.64974	5.64396	16.7307	3.42112	10.1414	2.96434	0.232489	0.00657217	0.693303	betaNACtes6
FBgn0052667	2743.79	3068.57	3903.82	1.11837	1.42278	1.27219	0.500542	0.00678131	0.53551	ssp7
FBgn0053517	147.453	168.683	122.03	1.14398	-1.20834	-1.38231	0.526473	0.325951	0.517807	Dop2R
FBgn0085426	303.761	345.5	285.029	1.13741	-1.06572	-1.21216	0.276237	0.61574	0.525724	Rgk3
FBgn0263994	406.055	489.253	361.282	1.20489	-1.12393	-1.35422	0.330322	0.549041	0.525724	CG43737
FBgn0264495	2268.38	1490.43	1219.19	-1.52196	-1.86056	-1.22247	0.000834921	6.7077e-08	0.595247	gpp
FBgn0264542	301.24	316.314	247.936	1.05004	-1.21499	-1.27579	0.779347	0.157289	0.517807	hwt
FBgn0265836	81.7236	63.7806	29.58	-1.28132	-2.7628	-2.15621	0.702176	0.039971	0.615196	CG44625
FBgn0015037	716.509	908.532	771.213	1.268	1.07635	-1.17806	0.00749275	0.457509	0.511363	Cyp4p1
FBgn0027083	470.922	514.755	576.736	1.09308	1.2247	1.12041	0.319972	0.00592101	0.634669	MetRS-m
FBgn0031542	799.074	750.341	1021.76	-1.06495	1.27868	1.36172	0.863187	0.373983	0.733233	CG15414
FBgn0026189	2681.3	2742.51	2459.32	1.02283	-1.09026	-1.11515	0.770389	0.147124	0.507361	promL
FBgn0023212	2232.22	2210.01	2407.36	-1.01005	1.07846	1.0893	0.884393	0.114898	0.525588	EloB
FBgn0029993	2.77686	1.53044	5.13731	-1.81442	1.85005	3.35675	NA	0.434642	0.595247	CG1571
FBgn0031064	318.622	407.748	303.651	1.27972	-1.0493	-1.34282	0.152773	0.817364	0.517807	CG12531
FBgn0031526	22.2689	26.1071	40.0089	1.17236	1.79663	1.53249	0.650873	0.0189641	0.56168	CG8838
FBgn0032797	615.938	868.66	682.602	1.4103	1.10823	-1.27257	0.011487	0.502609	0.525242	Hasp
FBgn0033761	1891.55	2088.61	2352.87	1.10418	1.24388	1.12652	0.193721	0.000659844	0.54266	CG8778
FBgn0033868	0.178531	1.01715	20.0866	5.69735	112.51	19.7478	0.508564	0.00290255	0.434545	S-Lap7
FBgn0035146	1834.13	1619.73	1274.05	-1.13236	-1.4396	-1.27132	0.495969	0.012104	0.595135	CG13893
FBgn0036715	1655.68	1454.3	1125.95	-1.13847	-1.47048	-1.29163	0.41641	0.00262292	0.512051	Cad74A
FBgn0038928	180.369	185.746	214.89	1.02981	1.19139	1.1569	0.838366	0.0434936	0.561165	Fadd
FBgn0051313	6333.02	6722.75	8330.49	1.06154	1.31541	1.23915	0.698937	0.0154574	0.524155	CG31313
FBgn0051716	3135.14	2965.09	2757.13	-1.05735	-1.1371	-1.07543	0.251139	0.00158347	0.564408	Cnot4
FBgn0052690	0.340599	1.53075	6.81705	4.4943	20.0149	4.45339	NA	0.013914	0.637753	lncRNA:CR32690
FBgn0261885	3314.56	3330.35	2815.46	1.00477	-1.17727	-1.18288	0.972026	0.0614411	0.492405	osa
FBgn0264075	736.863	656.387	573.861	-1.1226	-1.28404	-1.14381	0.144244	0.000204977	0.523137	tgo
FBgn0267964	67.7148	58.1606	36.1748	-1.16427	-1.87188	-1.60777	0.669942	0.016533	0.535871	CG46244
FBgn0000108	1740.11	2258.82	1703.97	1.29809	-1.02121	-1.32562	0.108401	0.919278	0.512689	Appl
FBgn0011569	0.709557	3.69331	15.2862	5.20509	21.5433	4.13888	0.191433	0.00257999	0.595042	can
FBgn0028513	3.90346	3.3714	8.74068	-1.15782	2.23921	2.59259	0.859259	0.134281	0.539802	CG9254
FBgn0030332	105.183	99.787	132.247	-1.05408	1.2573	1.32529	0.885035	0.355237	0.735828	CG9360
FBgn0032773	27794.1	31336.6	37890.7	1.12745	1.36327	1.20915	0.386168	0.00610116	0.585952	fon
FBgn0035813	2456.13	2896.11	2317.94	1.17913	-1.05962	-1.24943	0.305503	0.741576	0.595247	CG8492
FBgn0036839	177.816	254.918	311.04	1.43361	1.74923	1.22016	0.00577853	1.61484e-06	0.599437	SmydA-2
FBgn0039633	1587.95	1209.6	965.96	-1.31279	-1.64391	-1.25223	0.0353863	1.08407e-05	0.525588	CG11873
FBgn0050104	1775.09	1834.96	2116.85	1.03373	1.19253	1.15362	0.770744	0.0300641	0.544213	NT5E-2
FBgn0086356	109.114	136.52	164.766	1.25117	1.51004	1.2069	0.066935	7.91364e-05	0.566658	tum
FBgn0259196	2.85421	5.78973	14.2103	2.02849	4.9787	2.45439	0.375621	0.00971579	0.628891	CG42300
FBgn0261647	734.651	661.175	601.64	-1.11113	-1.22108	-1.09895	0.0670527	6.86687e-05	0.550871	Axud1
FBgn0262562	1038.96	871.977	718.361	-1.1915	-1.44629	-1.21384	0.132086	0.000201087	0.526231	CG43102
FBgn0040963	0.851497	1.11013	5.11848	1.30374	6.01116	4.61071	NA	0.152396	0.69493	CG18662
FBgn0259713	4.44666	4.45689	10.3525	1.0023	2.32814	2.3228	0.984425	0.0962435	0.578967	CG42367
FBgn0024836	527.324	574.502	425.296	1.08947	-1.2399	-1.35083	0.685576	0.216407	0.521249	stan
FBgn0040371	1.29127	2.28609	7.05015	1.77042	5.45987	3.08394	NA	0.0479557	0.648211	CG12470
FBgn0052666	1735.25	1578.77	1367.82	-1.09912	-1.26862	-1.15422	0.304134	0.00170706	0.534464	Drak
FBgn0037356	1307.71	1356.04	1493.77	1.03696	1.14228	1.10157	0.602849	0.0104067	0.529669	CG12170
FBgn0050288	8.46907	9.04811	17.8253	1.06837	2.10475	1.97006	0.939053	0.0512629	0.529669	CG30288
FBgn0003065	2862.98	2987.03	1285.19	1.04333	-2.22766	-2.32418	0.970366	0.285965	0.743634	CG2150
FBgn0017414	159.684	169.551	202.434	1.06179	1.26771	1.19394	0.68386	0.0257628	0.581829	cag
FBgn0029705	0.554254	0.855841	4.33784	1.54413	7.82645	5.06851	NA	0.0513441	0.578654	CG12693
FBgn0030723	133.53	199.571	158.698	1.49459	1.18849	-1.25755	0.00192999	0.220718	0.526231	dpr18
FBgn0031294	10915.2	11402.4	8646.46	1.04463	-1.26239	-1.31874	0.833142	0.118802	0.50694	IA-2
FBgn0032221	99.3793	156.589	125.881	1.57567	1.26667	-1.24395	0.000227787	0.0671252	0.529947	Schip1
FBgn0034081	436.453	402.614	466.526	-1.08405	1.0689	1.15874	0.411007	0.488635	0.539802	CG10731
FBgn0036964	517.82	490.709	545.97	-1.05525	1.05436	1.11261	0.520969	0.51005	0.609933	FRG1
FBgn0037142	711.786	680.323	597.465	-1.04625	-1.19134	-1.13868	0.611604	0.00958657	0.525242	CG14562
FBgn0037222	219.425	167.5	223.614	-1.30999	1.01909	1.33501	0.161696	0.942327	0.578967	CG14642
FBgn0038887	0	1.49282	18.1789	Inf	Inf	12.1775	0.234158	0.0011917	0.525724	CG7907
FBgn0038916	89.3572	119.145	145.881	1.33336	1.63256	1.2244	0.0526523	9.25797e-05	0.604261	dnd
FBgn0039528	2364.27	1822.32	1492.51	-1.2974	-1.58409	-1.22097	0.0296623	1.18071e-05	0.54243	dsd
FBgn0264001	1036.11	1158.01	869.488	1.11765	-1.19164	-1.33183	0.568862	0.304031	0.524155	bru3
FBgn0267649	0	0	9.6841	NA	Inf	Inf	NA	0.235481	0.73678	pre-mod(mdg4)-H
FBgn0283437	1917.07	1584.95	2761.68	-1.20955	1.44057	1.74244	0.65776	0.316294	0.566658	PPO1
FBgn0287185	112.218	107.737	88.3534	-1.0416	-1.27011	-1.21938	0.807117	0.0469143	0.585401	nvd
FBgn0030058	1.51958	1.37918	9.1412	-1.1018	6.0156	6.628	NA	0.110394	0.550057	CG11294
FBgn0265595	263.824	277.47	216.835	1.05172	-1.2167	-1.27964	0.771777	0.15839	0.517807	CG44422
FBgn0039688	1969.61	1750.4	1438.34	-1.12523	-1.36936	-1.21696	0.358015	0.00270622	0.53551	Kul
FBgn0013576	6567.78	5747.42	5114.88	-1.14274	-1.28405	-1.12367	0.0292745	2.80356e-06	0.465806	mtd
FBgn0015872	2885.35	2981.86	2706.65	1.03345	-1.06602	-1.10168	0.62413	0.262318	0.525242	Drip
FBgn0027494	8.83755	18.5476	32.3165	2.09873	3.65672	1.74235	0.127481	0.00135738	0.672384	RpS10a
FBgn0001226	199.273	329.001	458.233	1.65101	2.29952	1.3928	0.0124974	2.51726e-06	0.54266	Hsp27
FBgn0015269	1174.52	974.13	814.146	-1.20572	-1.44264	-1.19651	0.0785324	6.3227e-05	0.525833	Nf1
FBgn0025682	5453.54	6912.51	8018.01	1.26753	1.47024	1.15993	0.0073265	1.03129e-06	0.548436	scf
FBgn0033159	893.771	1016.62	790.262	1.13745	-1.13098	-1.28643	0.414197	0.416047	0.512797	Dscam1
FBgn0033748	102.11	132.877	162.826	1.30131	1.59462	1.22539	0.042182	2.19686e-05	0.54266	vis
FBgn0034126	94.5052	88.1007	115.651	-1.07269	1.22375	1.31271	0.750095	0.258896	0.578967	jtb
FBgn0034416	0	0	10.8025	NA	Inf	Inf	NA	0.220661	0.72273	CG15109
FBgn0036557	1146.26	1427.61	1583.45	1.24546	1.38141	1.10916	0.000163624	1.42766e-09	0.541681	mRpS31
FBgn0038653	232.238	217.306	163.043	-1.06871	-1.42439	-1.33281	0.761105	0.0199131	0.52072	Octalpha2R
FBgn0051721	211.515	184.711	151.442	-1.14512	-1.39667	-1.21968	0.320155	0.00268463	0.55815	Trim9
FBgn0053289	2.84499	5.7927	2.26421	2.03611	-1.2565	-2.55837	NA	0.754686	0.599437	ppk5
FBgn0261508	22.4898	28.1903	56.5888	1.25347	2.5162	2.00739	0.67624	0.016936	0.53551	CG42656
FBgn0262007	91.078	75.9689	37.2708	-1.19889	-2.44368	-2.03829	0.775691	0.0598925	0.628891	CG42825
FBgn0262983	225.923	241.951	289.374	1.07094	1.28085	1.196	0.699576	0.0662725	0.69493	CG43291
FBgn0267689	8.23906	5.44144	13.5345	-1.51413	1.64273	2.48731	0.50584	0.356107	0.529669	CG46025
FBgn0283625	0	0.984246	7.59648	Inf	Inf	7.71807	NA	0.0241835	0.722685	CG46298
FBgn0028577	2819.24	2589.22	2320.76	-1.08884	-1.21479	-1.11568	0.214589	0.000718032	0.534464	hfp
FBgn0087021	45.9623	48.2339	63.8044	1.04942	1.38819	1.32281	0.866337	0.0631859	0.595247	Spc25
FBgn0284250	156.36	172.608	132.774	1.10391	-1.17764	-1.30002	0.602849	0.33292	0.548436	Oaz
FBgn0000477	3012.64	2856.41	3486.23	-1.0547	1.1572	1.22049	0.767751	0.313262	0.622357	DNaseII
FBgn0003710	212.172	223.139	173.895	1.05169	-1.22011	-1.28318	0.783989	0.164745	0.525724	tipE
FBgn0004108	465.322	569.027	465.464	1.22287	1.00031	-1.22249	0.132594	0.99903	0.578967	Nrt
FBgn0030013	437.923	367.299	425.944	-1.19228	-1.02812	1.15966	0.0526953	0.805856	0.54266	GIIIspla2
FBgn0030377	0.542922	1.20563	6.0189	2.22063	11.0861	4.99234	NA	0.0514592	0.637753	CG1924
FBgn0030466	402.625	410.059	353.72	1.01847	-1.13826	-1.15928	0.872126	0.127859	0.529669	CG15744
FBgn0030792	1449.24	1341.24	1525.85	-1.08052	1.05286	1.13764	0.339157	0.528408	0.525588	CG4789
FBgn0031008	745.789	888.178	1028.01	1.19092	1.37841	1.15743	0.141632	0.00171366	0.688228	CG8010
FBgn0033209	1117.07	1179.06	1303.17	1.0555	1.16659	1.10525	0.460942	0.00832735	0.578967	CG12107
FBgn0035880	588.98	544.017	658.091	-1.08265	1.11734	1.20969	0.62901	0.443536	0.633018	Culd
FBgn0038163	2.79258	3.03136	8.71885	1.0855	3.12214	2.87622	NA	0.0922459	0.595042	CG10841
FBgn0039155	26.4577	27.8978	53.6551	1.05443	2.02796	1.92328	0.932161	0.0654017	0.549296	Kal1
FBgn0040950	21247.9	21882.1	17122.1	1.02985	-1.24097	-1.27801	0.889322	0.138062	0.541968	Muc26B
FBgn0086408	105.581	111.07	74.7108	1.05199	-1.41319	-1.48666	0.885717	0.137216	0.541968	stl
FBgn0250833	1141.71	1055.99	441.36	-1.08117	-2.58679	-2.39257	0.934513	0.132479	0.646687	CG34461
FBgn0250845	0.182195	1.13566	6.01674	6.23322	33.0236	5.298	NA	0.011718	0.637753	CG1288
FBgn0264087	501.237	452.703	367.491	-1.10721	-1.36395	-1.23188	0.527298	0.0136807	0.587386	Slob
FBgn0031016	617.773	573.641	478.673	-1.07693	-1.29059	-1.1984	0.549311	0.00698975	0.524155	kek5
FBgn0031725	47.8597	51.8998	37.5407	1.08441	-1.27488	-1.38249	0.750267	0.259426	0.582139	DIP-eta
FBgn0032644	505.71	647.14	729.501	1.27967	1.44253	1.12727	0.0033476	1.13015e-06	0.637753	CG5131
FBgn0041096	967.191	799.216	706.816	-1.21017	-1.36838	-1.13073	0.0155084	6.82124e-06	0.584173	rols
FBgn0028848	1.46952	0.984246	5.74582	-1.49304	3.91001	5.83779	NA	0.199715	0.550871	Gpo3
FBgn0030918	1.58879	7.01618	21.8259	4.41604	13.7374	3.11079	0.111717	0.000669134	0.595991	CG15056
FBgn0031500	911.546	924.101	1059.66	1.01377	1.16249	1.14669	0.927409	0.114257	0.634669	CG17221
FBgn0038087	84.4922	110.196	84.1025	1.30422	-1.00463	-1.31026	0.0968327	0.971027	0.525242	beat-Va
FBgn0039538	533.565	479.179	559.539	-1.1135	1.04868	1.1677	0.306398	0.660817	0.552082	CG12883
FBgn0023416	274.301	363.01	291.586	1.3234	1.06302	-1.24495	0.0299323	0.690507	0.529947	Ac3
FBgn0050090	471.62	456.929	565.941	-1.03215	1.19999	1.23858	0.880742	0.239537	0.633018	CG30090
FBgn0262565	126.272	116.486	140.913	-1.08401	1.11595	1.2097	0.622738	0.401631	0.602126	CR43105
FBgn0035143	0.729121	4.22905	15.09	5.8002	20.6961	3.56817	0.124696	0.00133127	0.599437	Ppm1
FBgn0032010	3531.63	3162.97	2829.21	-1.11655	-1.24827	-1.11797	0.109892	0.000174027	0.541968	CG8086
FBgn0037963	1124.06	1199.11	987.638	1.06677	-1.13813	-1.21412	0.64425	0.275648	0.53551	Cad87A
FBgn0040765	481.906	472.414	397.377	-1.02009	-1.21272	-1.18883	0.903564	0.0501102	0.539802	luna
FBgn0266816	19.2946	14.305	21.5977	-1.3488	1.11937	1.5098	0.288487	0.706839	0.578654	lncRNA:CR45278
FBgn0266143	1.64777	3.17889	9.14038	1.92921	5.54713	2.87534	NA	0.0120996	0.595247	asRNA:CR44849
FBgn0029174	3122.03	3727.24	4238.52	1.19385	1.35762	1.13717	0.0445172	6.86738e-05	0.604261	Fkbp59
FBgn0086758	7860.34	7785.07	6024.1	-1.00967	-1.30482	-1.29232	0.965784	0.0462156	0.505373	chinmo
FBgn0034838	5.07301	9.5055	20.1771	1.87374	3.97735	2.12268	0.305575	0.00397148	0.595247	CG12782
FBgn0265575	493.625	358.432	248.499	-1.37718	-1.98643	-1.44239	0.279091	0.0059172	0.65849	yin
FBgn0052432	139.808	140.16	110.41	1.00252	-1.26626	-1.26945	0.981063	0.0643991	0.512797	CG32432
FBgn0030592	464.141	331.177	127.636	-1.40149	-3.63644	-2.5947	0.698273	0.0493957	0.646164	CG9514
FBgn0035122	888.907	997.234	1141.96	1.12186	1.28467	1.14512	0.16907	0.000371069	0.529669	mRpL17
FBgn0039204	624.471	672.484	761.87	1.07689	1.22002	1.13292	0.407804	0.00428851	0.54266	CG6607
FBgn0085430	1317.58	1129.45	937.491	-1.16657	-1.40543	-1.20476	0.174203	0.000381539	0.525833	CG34401
FBgn0030794	102.879	114.381	94.3883	1.1118	-1.08996	-1.21181	0.422318	0.541477	0.578967	CG13005
FBgn0040368	0.182195	1.01715	6.14561	5.58277	33.7309	6.04197	NA	0.0282808	0.688407	eIF4E7
FBgn0026427	1255.21	1141.32	988.417	-1.09979	-1.26992	-1.1547	0.304858	0.00169852	0.534464	Su(var)2-HP2
FBgn0026438	243.052	318.531	253.199	1.31055	1.04175	-1.25803	0.0536481	0.819432	0.541968	Eaat2
FBgn0032782	472.229	474.771	532.538	1.00538	1.12771	1.12167	0.965784	0.0733135	0.548436	Rab9
FBgn0010612	10978.5	12228.2	14004.7	1.11383	1.27565	1.14529	0.195132	0.000504079	0.525833	ATPsynG
FBgn0029856	10.5972	9.97587	16.2977	-1.06229	1.53792	1.63371	0.868673	0.161825	0.569885	CG11700
FBgn0029975	3468.14	3109.85	3526.52	-1.11521	1.01683	1.13399	0.191805	0.86711	0.566658	spidey
FBgn0036423	34.2681	44.7532	57.1267	1.30597	1.66705	1.27648	0.143072	0.00044365	0.578654	CG3919
FBgn0036928	3654.78	4093.12	4587.65	1.11994	1.25524	1.12082	0.143122	0.000568995	0.585401	Tom20
FBgn0038250	830.072	897.117	1038.49	1.08077	1.25108	1.15759	0.54478	0.026119	0.647586	CG3505
FBgn0038930	2.22108	1.85249	7.19141	-1.19897	3.2378	3.88203	NA	0.148223	0.569885	BomT3
FBgn0039504	3.83039	7.83812	3.45439	2.0463	-1.10885	-2.26903	0.177531	0.886098	0.578654	CG14260
FBgn0040666	664.982	814.508	927.495	1.22486	1.39477	1.13872	0.0257797	2.90179e-05	0.620765	CG12848
FBgn0041102	0	1.6813	17.6006	Inf	Inf	10.4685	0.190779	0.00099377	0.539802	ocn
FBgn0067629	309.714	278.427	313.646	-1.11237	1.0127	1.1265	0.148698	0.900031	0.54266	CG33332
FBgn0085339	1125.88	1276.38	1420.28	1.13368	1.26149	1.11274	0.115882	0.000680557	0.637753	CG34310
FBgn0085450	1093.42	1007.85	861.34	-1.08489	-1.26944	-1.1701	0.485479	0.0093347	0.578654	Snoo
FBgn0259241	82.3966	101.724	79.1442	1.23456	-1.04109	-1.2853	0.236596	0.845825	0.597579	CG42339
FBgn0259818	186.912	202.214	149.864	1.08186	-1.24721	-1.34931	0.748615	0.272762	0.585401	CG42399
FBgn0266889	251.424	284.711	326.155	1.13239	1.29723	1.14557	0.134022	0.000269371	0.54266	asRNA:CR45350
FBgn0004781	2173.07	2251.73	1192.71	1.0362	-1.82196	-1.88791	0.970529	0.353109	0.796083	Ccp84Ac
FBgn0015575	5091.1	4610.07	5499.78	-1.10434	1.08027	1.19299	0.501053	0.588291	0.637753	alpha-Est7
FBgn0261788	2388.8	2776.45	2258.83	1.16228	-1.05754	-1.22915	0.225431	0.679576	0.517807	Ank2
FBgn0264959	2447.87	2208.88	1965.92	-1.1082	-1.24515	-1.12358	0.205555	0.00142917	0.595247	Src42A
FBgn0265001	13.0745	11.1552	5.90103	-1.17205	-2.21563	-1.89038	0.743113	0.0285393	0.550871	ppk18
FBgn0085223	454.397	555.395	451.109	1.22227	-1.00729	-1.23118	0.131804	0.963911	0.550096	CG34194
FBgn0031479	437.502	490.262	554.265	1.12059	1.26689	1.13055	0.154514	0.000335025	0.539802	Prx6005
FBgn0015609	994.994	1138.89	848.172	1.14462	-1.1731	-1.34275	0.49765	0.384759	0.529669	CadN
FBgn0016977	5369.31	4099.86	3206.55	-1.30963	-1.67448	-1.27859	0.0652876	4.56393e-05	0.529669	spen
FBgn0023528	1453.71	1280.58	1163.54	-1.1352	-1.24939	-1.10059	0.0164113	1.89046e-06	0.517807	CG2924
FBgn0025390	1371.36	987.769	777.458	-1.38834	-1.7639	-1.27051	0.0223888	7.38495e-06	0.54266	Mur2B
FBgn0031698	1670.71	1477.55	1286.95	-1.13073	-1.2982	-1.1481	0.144874	0.000258326	0.529669	Ncoa6
FBgn0037105	209.631	225.404	196.894	1.07524	-1.06469	-1.14479	0.38612	0.488635	0.53223	S1P
FBgn0038693	546.795	663.745	504.811	1.21388	-1.08317	-1.31484	0.282494	0.680328	0.546768	unc79
FBgn0002609	205.959	189.369	162.567	-1.08761	-1.26692	-1.16486	0.53918	0.0299089	0.677946	E(spl)m3-HLH
FBgn0053461	5.40004	8.485	14.6646	1.57128	2.71565	1.7283	0.376343	0.00913508	0.63274	CG33461
FBgn0003079	707.722	679.345	616.926	-1.04177	-1.14718	-1.10118	0.601331	0.0175189	0.581829	Raf
FBgn0014343	494.434	459.285	380.657	-1.07653	-1.2989	-1.20656	0.62969	0.0238679	0.595247	mirr
FBgn0033405	415.985	378.761	283.805	-1.09828	-1.46574	-1.33458	0.725076	0.0537802	0.642876	CG13954
FBgn0036853	920.451	1128.31	1288.87	1.22582	1.40026	1.14231	0.0278393	3.21103e-05	0.617834	mRpL21
FBgn0037135	20703.6	19797	21510	-1.0458	1.03895	1.08653	0.42726	0.482025	0.541968	CG7414
FBgn0037552	692.998	724.214	815.092	1.04504	1.17618	1.12549	0.671189	0.044208	0.646164	CG7800
FBgn0064119	1.11697	0.903668	5.8215	-1.23604	5.21188	6.44207	NA	0.181407	0.604261	CG33934
FBgn0260944	1605.7	1669.51	1882.74	1.03974	1.17253	1.12772	0.666178	0.0162494	0.535871	Rbp1
FBgn0261068	657.876	690.142	788.276	1.04905	1.19821	1.14219	0.655488	0.0215667	0.575842	LSm7
FBgn0262975	9615.19	8664.03	7752.69	-1.10978	-1.24024	-1.11755	0.0938396	5.07105e-05	0.492405	cnc
FBgn0266572	1422.17	1167.43	1058.47	-1.21821	-1.34362	-1.10294	0.000469383	1.27606e-08	0.552082	ebo
FBgn0000117	6996.36	6646.04	6127.07	-1.05271	-1.14188	-1.0847	0.249488	0.000323593	0.443769	arm
FBgn0000535	229.192	197.724	139.921	-1.15915	-1.63802	-1.41311	0.554459	0.010401	0.54266	eag
FBgn0003091	453.507	498.861	411.916	1.10001	-1.10097	-1.21107	0.479434	0.442512	0.548436	Pkc53E
FBgn0003277	2437.14	2263.59	1969.61	-1.07667	-1.23737	-1.14926	0.397507	0.00236712	0.512689	RpII215
FBgn0010383	1556.16	1686.13	987.139	1.08352	-1.57644	-1.7081	0.851745	0.136264	0.525724	Cyp18a1
FBgn0011770	2739.22	2570.31	2950.75	-1.06572	1.07722	1.14801	0.542907	0.436451	0.581829	Gip
FBgn0013342	1357.82	1767.67	1384.31	1.30184	1.01951	-1.27693	0.0710708	0.919383	0.529947	nSyb
FBgn0015359	507.735	541.525	593.298	1.06655	1.16852	1.09561	0.392997	0.0143392	0.682708	CG2034
FBgn0022764	4869.68	4297.62	3760.7	-1.13311	-1.29489	-1.14277	0.107619	9.44317e-05	0.517807	Sin3A
FBgn0023083	2221.31	1989.76	1752.46	-1.11637	-1.26753	-1.13541	0.131454	0.000127679	0.509041	fray
FBgn0024491	483.189	506.404	565.358	1.04805	1.17005	1.11642	0.618614	0.0268134	0.618946	Bin1
FBgn0026181	2018.1	1620.03	1426.6	-1.24572	-1.41463	-1.13559	0.00254459	1.32412e-07	0.539802	Rok
FBgn0029665	496.7	617.801	704.435	1.24381	1.41823	1.14023	0.021342	2.90464e-05	0.64474	CG14270
FBgn0030926	272.384	185.736	242.327	-1.46652	-1.12404	1.30469	0.0222034	0.523528	0.578654	psh
FBgn0031451	23.3012	26.3345	36.5924	1.13018	1.5704	1.38952	0.68181	0.0238926	0.578654	CG9961
FBgn0032517	296.842	291.569	246.767	-1.01808	-1.20292	-1.18156	0.902716	0.0449164	0.529947	CG7099
FBgn0032652	1060.94	783.791	953.624	-1.3536	-1.11254	1.21668	0.0403337	0.506888	0.65849	CG6870
FBgn0032824	3088.95	3566.59	4279.41	1.15463	1.3854	1.19986	0.323558	0.00718384	0.646164	CG13962
FBgn0033216	11.8528	21.0333	32.3598	1.77455	2.73015	1.53851	0.0926319	0.000479974	0.637753	CG1946
FBgn0033875	50.4714	40.891	58.9863	-1.23429	1.16871	1.44253	0.508458	0.595861	0.646687	CG6357
FBgn0033987	1226.15	1373.72	1220.72	1.12035	-1.00445	-1.12533	0.105503	0.958472	0.525724	ckn
FBgn0034647	532.591	772.074	529.164	1.44966	-1.00647	-1.45904	0.16663	0.984886	0.604261	pirk
FBgn0034919	441.741	517.316	579.072	1.17109	1.31089	1.11938	0.0279221	1.56883e-05	0.578654	CG5569
FBgn0035233	395.891	359.181	415.69	-1.1022	1.05001	1.15733	0.309846	0.618481	0.541968	Pex10
FBgn0035236	3075.06	2541.93	2273.56	-1.20973	-1.35253	-1.11804	0.00341175	2.42875e-07	0.54266	CG12004
FBgn0035544	616.512	760.609	615.962	1.23373	-1.00089	-1.23483	0.162562	0.993808	0.604261	CG15021
FBgn0035624	119.742	128.681	151.124	1.07465	1.26208	1.1744	0.531588	0.011332	0.578654	Eaf6
FBgn0035756	275.827	318.294	239.271	1.15396	-1.15278	-1.33026	0.450434	0.436191	0.534464	unc-13-4A
FBgn0035873	2.84765	4.60818	1.03125	1.61824	-2.76135	-4.46853	NA	0.332281	0.595247	CG13670
FBgn0035907	55.1065	68.0459	88.8748	1.23481	1.61278	1.3061	0.289669	0.00285521	0.585952	GstO1
FBgn0035993	338.966	376.838	423.342	1.11173	1.24892	1.1234	0.309594	0.00916711	0.693303	Nf-YA
FBgn0037624	1983.03	2296.58	1999.51	1.15811	1.00831	-1.14857	0.0804011	0.942765	0.53551	CG8223
FBgn0037726	41.6519	48.3014	36.3007	1.15964	-1.14741	-1.33059	0.464708	0.490661	0.578654	CG9492
FBgn0038925	2754.68	3414.12	3804.65	1.23939	1.38116	1.11439	0.00103444	5.72095e-08	0.574465	Cchl
FBgn0038975	671.253	800.92	607.959	1.19317	-1.10411	-1.31739	0.323981	0.594404	0.539802	Nrx-1
FBgn0039590	572.033	496.305	403.444	-1.15258	-1.41788	-1.23017	0.301119	0.00200281	0.54266	CG10011
FBgn0040601	323.801	343.701	242.664	1.06146	-1.33436	-1.41636	0.882781	0.333504	0.71783	CG13643
FBgn0042138	3650.12	3820.35	4171.66	1.04664	1.14288	1.09196	0.468796	0.0072276	0.552082	Apt1
FBgn0044048	17.1806	24.1525	37.9579	1.4058	2.20935	1.57159	0.346642	0.0069862	0.628523	Ilp5
FBgn0051812	121.355	122.64	144.536	1.0106	1.19103	1.17854	0.946731	0.134687	0.646687	Tsen2
FBgn0051912	9.86213	10.9909	3.49637	1.11446	-2.82068	-3.14352	0.89322	0.107052	0.525242	asRNA:CR31912
FBgn0053202	286.269	328.657	247.454	1.14807	-1.15686	-1.32815	0.483849	0.433797	0.54266	dpr11
FBgn0259222	297.312	318.304	259.52	1.07061	-1.14562	-1.22651	0.644417	0.290912	0.54266	CG42322
FBgn0260392	1049.26	1087.29	1186.89	1.03625	1.13117	1.09161	0.597079	0.0112353	0.539802	CG42518
FBgn0261641	1909.95	1780.92	1544.87	-1.07245	-1.23632	-1.1528	0.481661	0.0064793	0.541681	CG42724
FBgn0261648	554.219	472.687	396.084	-1.17249	-1.39925	-1.1934	0.224172	0.00250441	0.624142	salm
FBgn0261698	268.899	244.781	191.995	-1.09853	-1.40055	-1.27493	0.630669	0.0210976	0.582456	SLO2
FBgn0262146	764.184	475.491	368.982	-1.60715	-2.07106	-1.28866	0.0501563	0.000636856	0.791984	MtnE
FBgn0262846	6.75372	4.68029	9.35774	-1.44301	1.38557	1.99939	0.496318	0.461908	0.584034	CG43210
FBgn0263314	2.87815	4.6551	1.65055	1.6174	-1.74375	-2.82034	NA	0.463921	0.602126	CG43400
FBgn0267002	1529.47	1939.65	1549.74	1.26818	1.01325	-1.2516	0.0711075	0.940835	0.525724	unc-104
FBgn0285925	2191.49	2437.28	2056.23	1.11216	-1.06578	-1.18531	0.307765	0.548231	0.517807	Fas1
FBgn0037240	2518.77	2726.68	2372.61	1.08255	-1.0616	-1.14923	0.355026	0.47953	0.512689	Cont
FBgn0039023	57.7717	67.6909	85.9414	1.1717	1.4876	1.26962	0.407223	0.00995997	0.630948	Nepl14
FBgn0031441	0	1.659	7.07113	Inf	Inf	4.26228	NA	0.00303867	0.71783	CG9962
FBgn0033636	2444.57	1949.22	1626.59	-1.25413	-1.50288	-1.19835	0.0501067	4.84738e-05	0.569885	tou
FBgn0264006	519.552	517.32	382.461	-1.00431	-1.35844	-1.35261	0.99036	0.0863238	0.549296	dysc
FBgn0042693	2820.77	2476.37	2250.92	-1.13907	-1.25316	-1.10016	0.0190916	3.91166e-06	0.529947	wrd
FBgn0037842	1266.72	1316.07	1454.5	1.03896	1.14824	1.10518	0.610807	0.013135	0.54266	CG6567
FBgn0004837	242.408	272.13	235.246	1.12261	-1.03045	-1.15679	0.248353	0.788928	0.581829	Su(H)
FBgn0267001	808.529	831.782	619.552	1.02876	-1.30502	-1.34255	0.910015	0.124198	0.539802	Ten-a
FBgn0026262	2779.64	2677.22	2438.96	-1.03826	-1.13968	-1.09769	0.542663	0.00570369	0.512689	Taf3
FBgn0085453	1486.64	1418.9	1664.53	-1.04774	1.11966	1.17311	0.723295	0.298178	0.587386	Mthfs
FBgn0003978	482.545	500.275	561.991	1.03674	1.16464	1.12336	0.741944	0.0656272	0.662933	vls
FBgn0029958	1433.22	1368.75	1471.77	-1.0471	1.0269	1.07526	0.303306	0.549091	0.517807	Pdp
FBgn0030572	708.064	889.571	1016.98	1.25634	1.43628	1.14323	0.00537336	7.10181e-07	0.561165	mRpS25
FBgn0034885	12845.4	13149.7	14423.1	1.02369	1.12282	1.09684	0.766646	0.0423596	0.587386	Eglp4
FBgn0035693	21.8054	23.4335	32.6757	1.07466	1.49851	1.3944	0.830016	0.0430418	0.569885	CG8219
FBgn0283499	3199.63	2465.71	2004.4	-1.29765	-1.5963	-1.23015	0.0356046	1.56883e-05	0.539802	InR
FBgn0024912	302.797	283.726	320.207	-1.06722	1.0575	1.12858	0.49586	0.530403	0.608458	agt
FBgn0036937	33.1459	48.3142	36.2669	1.45762	1.09416	-1.33218	0.0450043	0.693792	0.582456	Ir76b
FBgn0039449	19.0119	22.6364	31.6657	1.19064	1.66557	1.39888	0.577625	0.0162267	0.585952	CG6425
FBgn0040717	7270.33	11771.9	16999.5	1.61917	2.3382	1.44407	0.0389896	3.04231e-05	0.570539	Nplp4
FBgn0051041	3485.56	4223.15	3101.03	1.21161	-1.124	-1.36185	0.378956	0.596426	0.574465	CG31041
FBgn0285948	75481.9	76557.4	86652.3	1.01425	1.14799	1.13186	0.89747	0.0598159	0.559074	RpL27A
FBgn0003525	218.463	211.039	263.342	-1.03518	1.20543	1.24783	0.863397	0.157919	0.549014	stg
FBgn0020640	964.475	1162.15	1990.5	1.20496	2.06381	1.71277	0.650673	0.0195656	0.559523	Lcp65Ae
FBgn0028658	292.862	352.397	409.302	1.20329	1.39759	1.16148	0.0508246	4.77772e-05	0.570539	Adat1
FBgn0030057	317.452	277.75	313.679	-1.14294	-1.01203	1.12936	0.0752472	0.899699	0.548955	Ppt1
FBgn0030764	12.6787	9.51219	17.6817	-1.33289	1.3946	1.85884	0.519035	0.388318	0.544213	CG9777
FBgn0030998	501.283	507.149	565.946	1.0117	1.129	1.11594	0.932924	0.133276	0.652757	CG14195
FBgn0031663	498.45	558.996	624.064	1.12147	1.25201	1.1164	0.154514	0.000924126	0.61328	CG8891
FBgn0032647	2.94687	2.10986	6.48396	-1.39672	2.20028	3.07317	NA	0.261097	0.581829	CG15143
FBgn0032881	835.767	787.339	892.916	-1.06151	1.06838	1.13409	0.491171	0.407465	0.539802	Amacr
FBgn0032938	2081.97	1486.41	1322.81	-1.40068	-1.57391	-1.12367	3.61808e-07	4.24953e-13	0.578654	CG8671
FBgn0034403	45.6797	47.6385	67.1016	1.04288	1.46896	1.40856	0.897296	0.0656704	0.578967	CG18190
FBgn0034570	1539.17	1216.84	1045.98	-1.26489	-1.47152	-1.16335	0.00891721	1.48735e-06	0.548436	CG10543
FBgn0036746	998.112	845.956	732.663	-1.17986	-1.36231	-1.15463	0.0876844	0.000202088	0.585952	Crtc
FBgn0039158	363.555	366.073	403.807	1.00693	1.11072	1.10308	0.946173	0.0922459	0.595247	TBC1d7
FBgn0040992	330.13	385.47	522.513	1.16763	1.58275	1.35552	0.538303	0.0191144	0.618066	CG10570
FBgn0043362	878.322	692.898	562.502	-1.26761	-1.56146	-1.23182	0.09907	0.000323705	0.600571	bchs
FBgn0053288	76.7946	83.6766	65.3812	1.08962	-1.17457	-1.27983	0.620658	0.291569	0.539802	CG33288
FBgn0085399	283.986	361.379	287.312	1.27253	1.01171	-1.25779	0.078572	0.954132	0.529669	CG34370
FBgn0085436	10542.4	8636.23	7536.86	-1.22071	-1.39878	-1.14587	0.00794947	5.22975e-07	0.517807	Not1
FBgn0260228	330.13	385.47	522.513	1.16763	1.58275	1.35552	0.538303	0.0191144	0.618066	CG42502
FBgn0285892	363.031	377.429	329.12	1.03966	-1.10303	-1.14678	0.70204	0.257585	0.549296	tea
FBgn0263236	4672.6	3829.09	2941.53	-1.22029	-1.58849	-1.30173	0.219168	0.000651923	0.525724	SP1029
FBgn0011817	1035.33	1069.12	896.334	1.03263	-1.15508	-1.19277	0.839759	0.232406	0.599437	nmo
FBgn0036032	856.575	826.332	713.677	-1.0366	-1.20023	-1.15785	0.750095	0.0203373	0.525724	CG16711
FBgn0034082	3.89585	1.08046	4.25347	-3.60573	1.09179	3.93671	NA	0.912664	0.535871	CG10734
FBgn0035812	580.251	521.339	470.262	-1.113	-1.23389	-1.10862	0.191441	0.00279547	0.670448	CG7457
FBgn0265979	58.2782	45.8752	58.1293	-1.27036	-1.00256	1.26712	0.172069	0.996843	0.62644	lncRNA:CR44758
FBgn0029079	283.315	388.506	448.509	1.37129	1.58308	1.15445	0.000534902	3.51328e-08	0.595247	icln
FBgn0034964	1103.44	1175.84	1066.36	1.06562	-1.03477	-1.10267	0.261059	0.579509	0.498987	IntS1
FBgn0034816	16.7602	23.7639	38.2276	1.41787	2.28085	1.60865	0.293026	0.00270622	0.578967	CG3085
FBgn0034455	645.899	691.62	781.452	1.07079	1.20987	1.12989	0.437448	0.00652242	0.566658	CG11007
FBgn0032957	623.447	573.425	485.748	-1.08723	-1.28348	-1.1805	0.472854	0.0065831	0.54266	CG2225
FBgn0067628	215.386	252.962	291.881	1.17446	1.35515	1.15385	0.0871372	0.000134056	0.562882	CG33331
FBgn0014135	902.994	931.211	809.876	1.03125	-1.11498	-1.14982	0.759751	0.179351	0.525724	bnl
FBgn0031081	1017.54	835.166	728.84	-1.21836	-1.39611	-1.14589	0.0159481	3.92965e-06	0.54266	Nep3
FBgn0260954	10081.6	11696.3	15825.4	1.16017	1.56974	1.35303	0.590254	0.0357359	0.663865	CG42586
FBgn0266549	858.023	618.148	509.23	-1.38806	-1.68494	-1.21389	0.00729107	1.88814e-06	0.585401	lncRNA:CR45102
FBgn0030431	980.666	929.311	1035.87	-1.05526	1.05629	1.11466	0.582764	0.540287	0.658058	CG4407
FBgn0036671	509.847	527.302	590.989	1.03423	1.15915	1.12078	0.730028	0.0331528	0.584173	CG9951
FBgn0050499	1365.01	1555.27	1696.3	1.13938	1.2427	1.09068	0.0215808	1.30364e-05	0.587386	Rpe
FBgn0031597	114.557	140.928	115.253	1.2302	1.00608	-1.22277	0.108659	0.992833	0.549296	CG17612
FBgn0030191	0	0	6.9784	NA	Inf	Inf	NA	0.0831937	0.557526	CG15306
FBgn0003310	599.808	546.925	480.909	-1.09669	-1.24724	-1.13727	0.265917	0.00113726	0.530213	S
FBgn0051778	575.198	496.411	612.458	-1.15871	1.06478	1.23377	0.407676	0.740564	0.663338	CG31778
FBgn0053144	1951.26	1717.93	1561.05	-1.13582	-1.24997	-1.1005	0.0283419	1.25355e-05	0.549296	CG33144
FBgn0039126	823.94	853.792	925.365	1.03623	1.1231	1.08383	0.652127	0.0523607	0.690899	CG13601
FBgn0262689	4.53708	2.02621	6.70349	-2.2392	1.47749	3.30839	NA	0.6765	0.642876	asRNA:CR43159
FBgn0260991	195.599	219.276	253.849	1.12105	1.2978	1.15767	0.244518	0.00125444	0.550871	Incenp
FBgn0267912	1463.21	1564.89	1297.15	1.0695	-1.12802	-1.20641	0.620658	0.299347	0.539802	CanA-14F
FBgn0036640	96.0795	89.9576	109.125	-1.06805	1.13578	1.21308	0.684221	0.325626	0.595247	nxf2
FBgn0262169	520.829	469.497	573.178	-1.10934	1.10051	1.22083	0.46303	0.466479	0.549296	magu
FBgn0000150	22365.5	26185.3	29402	1.17079	1.31462	1.12284	0.0456858	6.86738e-05	0.600571	awd
FBgn0017590	303.031	379.418	296.888	1.25208	-1.02069	-1.27798	0.153381	0.914744	0.549296	klg
FBgn0031011	1621.11	1466.62	1244.33	-1.10533	-1.3028	-1.17864	0.366275	0.00335799	0.54266	CG8034
FBgn0031360	4768.65	4374.58	5024.48	-1.09008	1.05365	1.14856	0.388506	0.605282	0.582456	CG31937
FBgn0035481	199.455	244.161	180.189	1.22414	-1.10692	-1.35503	0.3198	0.635356	0.549296	CG12605
FBgn0262483	455.492	630.079	476.89	1.3833	1.04698	-1.32122	0.0565089	0.83061	0.54266	Rbp
FBgn0053225	6.97649	1.81512	5.14978	-3.84355	-1.35472	2.83716	NA	0.577318	0.549296	CG33225
FBgn0039331	2.01915	1.19071	5.49906	-1.69576	2.72346	4.61832	NA	0.26857	0.54266	ND-49L
FBgn0021967	6251.9	7359.37	8236.25	1.17714	1.3174	1.11915	0.0140881	2.70003e-06	0.539802	ND-PDSW
FBgn0085209	49.5554	45.4108	59.4868	-1.09127	1.20041	1.30997	0.664194	0.293267	0.564203	CG34180
FBgn0262018	174.631	225.792	181.816	1.29297	1.04115	-1.24187	0.0671921	0.818181	0.578654	CadN2
FBgn0035825	1046.58	1032.28	1139.08	-1.01386	1.08838	1.10346	0.879714	0.206014	0.600571	CG8111
FBgn0052512	632.215	750.764	633.401	1.18751	1.00188	-1.18529	0.131154	0.985125	0.584034	CG32512
FBgn0262965	387.728	399	494.124	1.02907	1.27441	1.23841	0.893847	0.0749488	0.595247	CR43276
FBgn0263492	2.92111	4.52789	9.55356	1.55006	3.27052	2.10994	0.53599	0.0332117	0.688281	asRNA:CR43481
FBgn0031505	3917.69	4419.67	5123.2	1.12813	1.30771	1.15918	0.199184	0.000680069	0.539802	ND-B14.5B
FBgn0028863	383.584	415.822	315.897	1.08404	-1.21427	-1.31632	0.695862	0.25852	0.54266	stol
FBgn0000414	1443.7	1299.95	1113.85	-1.11059	-1.29614	-1.16707	0.301982	0.00195644	0.54266	Dab
FBgn0032753	43.9668	31.6984	43.933	-1.38704	-1.00077	1.38597	0.271679	0.989033	0.743634	CG17572
FBgn0038723	1028.96	1142.31	1300.77	1.11016	1.26416	1.13873	0.24029	0.00156744	0.577308	CG6195
FBgn0263983	108.513	104.659	79.1122	-1.03682	-1.37163	-1.32292	0.905567	0.089851	0.61328	CG43732
FBgn0031999	11.1668	9.73787	5.05491	-1.14674	-2.2091	-1.92642	0.732331	0.0300409	0.566658	CG8419
FBgn0083975	127.078	191.738	148.132	1.50882	1.16568	-1.29437	0.0125246	0.399031	0.582139	Nlg4
FBgn0262473	1709.3	1418.97	1189.97	-1.20461	-1.43642	-1.19244	0.107828	0.000264487	0.578654	Tl
FBgn0053002	876.383	1092.07	1227	1.24611	1.40008	1.12355	0.00318921	4.61156e-07	0.585952	mRpL27
FBgn0053914	10.1358	14.1782	8.06367	1.39881	-1.25698	-1.75828	0.424335	0.603769	0.612463	CG33914
FBgn0003870	4795.12	4144.81	3507.1	-1.1569	-1.36726	-1.18183	0.17807	0.000639922	0.550871	ttk
FBgn0029963	0.170299	0.984246	5.09619	5.7795	29.9249	5.17776	NA	0.0265643	0.693303	CG10920
FBgn0031865	1802.67	1468.74	1240.36	-1.22735	-1.45334	-1.18412	0.0627255	9.13874e-05	0.578967	Nha1
FBgn0037972	502.606	519.561	383.85	1.03373	-1.30938	-1.35355	0.902772	0.149214	0.56168	CG10005
FBgn0266129	215.281	184.867	147.598	-1.16452	-1.45856	-1.2525	0.313592	0.00220708	0.54266	lov
FBgn0015903	972.442	1031.54	909.234	1.06078	-1.06952	-1.13452	0.537089	0.450422	0.585401	apt
FBgn0029799	12.6953	9.35355	14.7866	-1.35727	1.16473	1.58086	0.339791	0.638281	0.581829	CG15772
FBgn0083950	195.351	243.043	181.983	1.24413	-1.07346	-1.33552	0.266014	0.750263	0.577371	side-VI
FBgn0035806	272.365	350.461	413.328	1.28673	1.51755	1.17939	0.0329663	4.70118e-05	0.624142	PGRP-SD
FBgn0037578	260.805	288.043	318.838	1.10444	1.22252	1.10691	0.156916	0.000714379	0.595247	PNKP
FBgn0051195	1853.94	1828.16	1661.95	-1.01411	-1.11553	-1.10001	0.87449	0.0593554	0.578654	CG31195
FBgn0053489	31.4103	31.9351	21.7004	1.01671	-1.44746	-1.47164	0.976898	0.228586	0.695963	CG33489
FBgn0261549	1360.93	1040.5	878.22	-1.30796	-1.54964	-1.18478	0.0102318	2.64515e-06	0.572173	rdgA
FBgn0004465	1802.1	1903.78	2114.59	1.05642	1.1734	1.11073	0.489553	0.010846	0.585401	Su(P)
FBgn0004573	228.712	215.72	176.906	-1.06023	-1.29285	-1.21941	0.776289	0.0900681	0.69557	5-HT7
FBgn0026562	20864.1	22946.1	26527.1	1.09979	1.27142	1.15606	0.438967	0.016533	0.655886	SPARC
FBgn0028996	511.343	512.651	413.56	1.00256	-1.23644	-1.2396	0.986355	0.1109	0.574709	onecut
FBgn0029702	0	1.45991	7.43081	Inf	Inf	5.0899	NA	0.00979254	0.752096	CG15572
FBgn0029824	405.733	377.578	316.059	-1.07457	-1.28373	-1.19464	0.60664	0.020869	0.595247	CG3726
FBgn0030964	310.214	248.936	206.095	-1.24616	-1.5052	-1.20787	0.08556	0.000225948	0.597044	Pvf1
FBgn0033475	357.066	404.741	450.551	1.13352	1.26181	1.11318	0.161438	0.00254072	0.707579	CG12129
FBgn0033742	1463	1491.06	1797.3	1.01918	1.2285	1.20538	0.925778	0.126597	0.646164	Nepl10
FBgn0033781	441.14	452.944	520.239	1.02676	1.17931	1.14857	0.845725	0.0427973	0.549296	CG13319
FBgn0037375	98.0166	128.269	97.8814	1.30865	-1.00138	-1.31046	0.1319	0.984886	0.572697	kat-60L1
FBgn0037755	846.258	742.626	796.788	-1.13955	-1.06209	1.07293	0.0572436	0.403859	0.796166	CG12945
FBgn0039339	944.16	842.953	777.896	-1.12006	-1.21374	-1.08363	0.0278465	2.09449e-05	0.595247	CG5116
FBgn0039928	5346.08	5342.01	4913.64	-1.00076	-1.08801	-1.08718	0.997499	0.049917	0.488595	Cals
FBgn0042126	7.60731	3.62026	8.14023	-2.10132	1.07005	2.24852	0.172358	0.91409	0.581829	CG18788
FBgn0051158	1608.46	1512.44	1328.34	-1.06349	-1.21088	-1.13859	0.494186	0.00632435	0.53551	Efa6
FBgn0051673	1821.93	1708.91	1883.49	-1.06613	1.03379	1.10216	0.358015	0.639077	0.582139	CG31673
FBgn0052783	6.98545	13.2726	28.5875	1.90003	4.09243	2.15388	0.492712	0.0643656	0.814371	Gem4c
FBgn0053155	1246.2	1435.52	1623.21	1.15191	1.30252	1.13075	0.0876626	0.000198625	0.585401	CG33155
FBgn0053995	208.783	263.251	215.984	1.26088	1.03449	-1.21885	0.296471	0.903805	0.815345	CG33995
FBgn0085419	133.289	131.229	106.622	-1.0157	-1.25011	-1.23079	0.939483	0.0638895	0.548436	Rgk2
FBgn0261564	2749.89	2812.18	3093.67	1.02265	1.12501	1.1001	0.772494	0.0354768	0.566658	ReepA
FBgn0263289	6275.14	4903.19	4078.03	-1.27981	-1.53877	-1.20234	0.0223226	5.59132e-06	0.534464	scrib
FBgn0027791	687.28	626.767	696.611	-1.09655	1.01358	1.11144	0.228047	0.878748	0.604261	O-fut2
FBgn0003480	53.7221	63.8662	79.0807	1.18883	1.47203	1.23822	0.305518	0.00332845	0.595247	spn-B
FBgn0029590	1.27509	3.13455	9.47177	2.45831	7.42833	3.02173	NA	0.00884532	0.595247	CG14811
FBgn0029710	45.3201	41.8639	54.8861	-1.08256	1.21108	1.31106	0.716403	0.297372	0.595135	CG3568
FBgn0030493	14.8043	18.0425	10.383	1.21874	-1.42582	-1.7377	0.595599	0.330463	0.549014	CG15756
FBgn0030874	171.128	179.499	203.594	1.04892	1.18972	1.13424	0.661403	0.0262652	0.595247	Spt7
FBgn0035374	1410.78	1735.61	1953.5	1.23025	1.3847	1.12554	0.00934169	4.63667e-06	0.614687	mRpS35
FBgn0085370	2257.09	1576.89	1384.11	-1.43136	-1.63072	-1.13928	3.94244e-05	1.24164e-09	0.637753	Pde11
FBgn0001168	2772.38	2125.58	1956.58	-1.30429	-1.41695	-1.08638	0.000165543	9.39769e-08	0.768708	h
FBgn0019985	246.807	271.107	207.555	1.09846	-1.18912	-1.30619	0.644435	0.328852	0.569885	mGluR
FBgn0026577	2371.91	1517.95	1250.98	-1.56257	-1.89605	-1.21341	5.98441e-05	3.61238e-10	0.551695	CG8677
FBgn0029783	610.049	627.772	690.281	1.02905	1.13152	1.09957	0.775134	0.0882493	0.69486	Sirt4
FBgn0030968	2698.65	2961.74	3420.85	1.09749	1.26761	1.15501	0.392997	0.00755013	0.600571	CG7322
FBgn0033188	3466.74	4524.46	3739.46	1.30511	1.07867	-1.20992	0.0490804	0.618782	0.624759	Drat
FBgn0034049	919.671	754.414	678.132	-1.21905	-1.35618	-1.11249	0.0394533	0.000329511	0.763969	bdg
FBgn0039343	2.32919	8.08927	33.5896	3.47299	14.4212	4.15237	0.178599	0.00036492	0.493784	CG5111
FBgn0039487	735.288	659.17	789.953	-1.11548	1.07435	1.19841	0.391985	0.568549	0.566658	gb
FBgn0052528	1888.92	2026.95	2176.59	1.07307	1.15229	1.07383	0.10853	0.000145321	0.53551	parvin
FBgn0083992	866.746	857.869	940.011	-1.01035	1.08453	1.09575	0.9166	0.175916	0.599437	Mkp
FBgn0260486	1502.24	1164.02	1006.67	-1.29056	-1.49228	-1.1563	0.00405981	5.60061e-07	0.578654	Ziz
FBgn0266362	3.06068	6.85748	0	2.24051	#NAME?	#NAME?	NA	0.152874	0.492353	lncRNA:CR45010
FBgn0266681	60.5912	57.8586	27.4111	-1.04723	-2.21046	-2.11077	0.961121	0.203014	0.72273	asRNA:CR45171
FBgn0284225	1640.69	1380.54	1210.61	-1.18844	-1.35525	-1.14036	0.0250509	7.32921e-06	0.535871	CG46309
FBgn0003295	34.3583	28.1909	18.6971	-1.21877	-1.83763	-1.50777	0.517203	0.0151351	0.600844	ru
FBgn0029922	53.191	61.6757	47.7641	1.15951	-1.11362	-1.29126	0.475576	0.624041	0.646164	CG14431
FBgn0033153	761.981	755.006	657.879	-1.00924	-1.15824	-1.14764	0.933448	0.0774522	0.578654	Gadd45
FBgn0037330	1251.27	1429.53	1619.42	1.14247	1.29422	1.13283	0.0999631	0.000192017	0.564408	mRpL44
FBgn0265101	867.468	1337.26	1475.77	1.54157	1.70124	1.10358	2.95174e-13	1.26464e-20	0.618946	Sgt1
FBgn0035204	2136.48	1947.74	2161.55	-1.0969	1.01174	1.10978	0.246587	0.904035	0.637753	CG2277
FBgn0028496	533.791	543.837	449.966	1.01882	-1.18629	-1.20862	0.914456	0.181824	0.599437	CG30116
FBgn0000303	294.079	387.141	305.538	1.31645	1.03896	-1.26708	0.0619808	0.839715	0.548436	ChAT
FBgn0004449	1873.73	1790.05	1504.66	-1.04675	-1.24528	-1.18967	0.74371	0.0293351	0.553571	Ten-m
FBgn0010258	8.053	20.6411	70.1858	2.56316	8.71548	3.40029	0.230499	0.000798385	0.525724	Rbp4
FBgn0011361	7608.69	8515.53	9217.67	1.11919	1.21147	1.08245	0.0127827	1.57721e-06	0.525724	ND-ACP
FBgn0024232	355.308	407.113	314.591	1.1458	-1.12943	-1.2941	0.468738	0.498984	0.578654	gprs
FBgn0029980	651.554	805.913	874.762	1.23691	1.34258	1.08543	0.00872842	4.80576e-05	0.804612	CG10778
FBgn0031023	1874.45	1496.82	1304.81	-1.25229	-1.43657	-1.14716	0.0112004	4.64333e-06	0.595247	CG14200
FBgn0035208	36.2843	52.781	29.077	1.45465	-1.24787	-1.81522	0.374825	0.615722	0.581829	CG9184
FBgn0035455	1.0532	2.37834	19.651	2.25821	18.6583	8.26245	0.620658	0.00929005	0.490543	CG10862
FBgn0036162	1.07395	2.11739	5.93331	1.97159	5.52477	2.80218	NA	0.0307546	0.646164	Fum3
FBgn0036553	1709.58	1917.35	2227.59	1.12153	1.303	1.16181	0.390255	0.016509	0.699822	CG17027
FBgn0036698	2138.68	1996.49	929.596	-1.07122	-2.30066	-2.1477	0.944437	0.202937	0.736518	CG7724
FBgn0051740	0	1.19086	7.89784	Inf	Inf	6.63202	NA	0.0248257	0.763969	CG31740
FBgn0051781	1069.62	1079.08	1305.81	1.00884	1.22082	1.21011	0.965784	0.13186	0.632453	lncRNA:CR31781
FBgn0259738	10.8216	15.1949	9.27134	1.40413	-1.16721	-1.63891	0.359208	0.706589	0.624142	CG42392
FBgn0265625	0.189808	1.23853	8.08503	6.52521	42.5959	6.5279	NA	0.0271667	0.716158	CG44433
FBgn0032250	234.266	244.145	277.092	1.04217	1.18281	1.13495	0.738086	0.0612909	0.653961	holn1
FBgn0036534	3841.18	3046.46	2694.45	-1.26087	-1.42559	-1.13064	0.0036501	7.85532e-07	0.600571	DCP2
FBgn0038641	234.529	313.7	238.366	1.33757	1.01636	-1.31604	0.108309	0.947316	0.578654	ChT
FBgn0050265	208.242	178.674	120.517	-1.16549	-1.72791	-1.48256	0.635851	0.0269469	0.601757	CG30265
FBgn0000039	147.599	182.35	148.181	1.23544	1.00394	-1.23059	0.124805	0.986936	0.578967	nAChRalpha2
FBgn0030941	995.278	849.508	740.326	-1.17159	-1.34438	-1.14748	0.10279	0.000399474	0.615196	wgn
FBgn0033813	309.168	285.814	321.302	-1.08171	1.03925	1.12416	0.350753	0.668418	0.595247	fsd
FBgn0034906	5.46384	4.84461	9.91306	-1.12782	1.8143	2.04621	0.889547	0.272746	0.672365	CG13561
FBgn0035104	334.813	223.944	283.046	-1.49508	-1.18289	1.26392	0.0242219	0.371326	0.67715	CG13875
FBgn0035914	99.7493	128.748	101.429	1.29072	1.01684	-1.26935	0.0952142	0.933815	0.566658	CG6282
FBgn0036958	1539.55	1373.25	1234.29	-1.12109	-1.24732	-1.11259	0.105628	0.000244326	0.578654	CG17233
FBgn0038398	20.1133	34.2429	18.7815	1.7025	-1.07091	-1.82323	0.215912	0.899236	0.604442	sxe2
FBgn0038586	326.37	348.625	392.238	1.06819	1.20182	1.1251	0.470156	0.00839258	0.578654	CG7168
FBgn0040338	0.510898	3.81418	7.76096	7.46563	15.1908	2.03477	NA	0.000962076	0.69119	TfIIA-S-2
FBgn0052022	274.697	291.54	323.972	1.06132	1.17938	1.11124	0.549599	0.0292151	0.670424	CG32022
FBgn0064116	2060.59	2381.69	2614.57	1.15583	1.26884	1.09778	0.0203578	1.50438e-05	0.600571	anox
FBgn0064117	2060.59	2381.69	2614.57	1.15583	1.26884	1.09778	0.0203578	1.50438e-05	0.600571	SLIRP1
FBgn0263930	1844.41	1719.24	1528.34	-1.07281	-1.20681	-1.1249	0.37458	0.00315396	0.539802	dally
FBgn0003301	752.674	701.426	568.022	-1.07306	-1.32508	-1.23486	0.675858	0.0248111	0.578654	rut
FBgn0004372	1.08917	4.64951	14.9695	4.26885	13.744	3.21959	0.168156	0.00233237	0.624142	aly
FBgn0004656	4702.66	3989.08	3441.2	-1.17888	-1.36658	-1.15921	0.0615126	4.07588e-05	0.529947	fs(1)h
FBgn0010909	5446.55	4052.8	3555.02	-1.3439	-1.53207	-1.14002	4.20403e-05	1.32564e-10	0.53551	msn
FBgn0025640	1246.61	1242.72	1381.53	-1.00314	1.10823	1.1117	0.971093	0.110394	0.559523	CG13369
FBgn0029751	1.51981	1.29431	4.08669	-1.17422	2.68894	3.15742	NA	0.244461	0.664984	CG17764
FBgn0031224	357.454	379.617	417.474	1.062	1.16791	1.09972	0.414197	0.00684877	0.591016	CG11454
FBgn0031275	131.936	148.686	112.065	1.12696	-1.17731	-1.32678	0.574069	0.403267	0.578967	GABA-B-R3
FBgn0032336	283.081	330.123	269.885	1.16618	-1.0489	-1.2232	0.240348	0.75752	0.551695	AstC
FBgn0034198	266.298	292.868	350.081	1.09977	1.31462	1.19536	0.526479	0.0192111	0.628891	CG11400
FBgn0034797	4881.09	4044.65	3116.01	-1.2068	-1.56646	-1.29802	0.446569	0.0265842	0.722774	nahoda
FBgn0035239	6.97361	8.3947	14.9769	1.20378	2.14765	1.78409	0.749598	0.0512465	0.624793	CG18170
FBgn0037566	1526.73	1794.78	2000.89	1.17557	1.31057	1.11483	0.0218702	1.34592e-05	0.585952	mRpL1
FBgn0037620	70.5417	70.4498	85.9893	-1.0013	1.21899	1.22057	0.982606	0.153283	0.624142	ranshi
FBgn0039190	2.65578	1.16104	4.84091	-2.28741	1.82279	4.16946	NA	0.563473	0.633722	CG5762
FBgn0039798	3.69494	1.43511	4.2813	-2.57467	1.15869	2.98325	NA	0.830433	0.578654	CG11313
FBgn0051998	2040.7	1589.57	1369.62	-1.28381	-1.48997	-1.16059	0.00400144	3.09217e-07	0.54266	CG31998
FBgn0052036	53.8573	56.2255	26.8424	1.04397	-2.00642	-2.09465	0.965784	0.297328	0.750399	CG32036
FBgn0087008	2096.61	1812.94	1589.89	-1.15648	-1.31871	-1.14029	0.071052	6.71636e-05	0.541681	e(y)3
FBgn0250910	120.271	143.284	117.695	1.19134	-1.02189	-1.21742	0.215912	0.898215	0.606197	Octbeta3R
FBgn0259935	132.483	124.709	101.825	-1.06234	-1.30109	-1.22473	0.708833	0.0221519	0.548436	CG42458
FBgn0261710	4397.41	4353.26	3664.33	-1.01014	-1.20006	-1.18801	0.951198	0.0723679	0.549296	nocte
FBgn0262582	3141.63	2511.22	2105.91	-1.25104	-1.49182	-1.19246	0.0383226	2.17277e-05	0.548436	cic
FBgn0267488	2346.66	2541.55	2242.5	1.08305	-1.04645	-1.13336	0.327624	0.590115	0.539802	Mcr
FBgn0270928	378.238	517.812	395.485	1.36901	1.0456	-1.30931	0.0658153	0.835065	0.559523	VAChT
FBgn0267809	46.3049	36.2195	25.9067	-1.27845	-1.78737	-1.39808	0.412482	0.0205781	0.717066	asRNA:CR46134
FBgn0030077	592.846	580.462	484.033	-1.02133	-1.22481	-1.19922	0.890371	0.0576283	0.561165	CG15365
FBgn0036235	36.9491	31.3066	22.6932	-1.18023	-1.6282	-1.37956	0.500108	0.0175909	0.634669	CG6938
FBgn0264741	1.49697	4.91522	1.48574	3.28343	-1.00756	-3.30827	NA	0.988239	0.622357	CG43999
FBgn0003862	2795.99	1903.99	1575.49	-1.46849	-1.77468	-1.20851	0.00176584	2.72715e-07	0.604261	trx
FBgn0036319	113.976	127.991	103.028	1.12296	-1.10627	-1.24229	0.434566	0.508469	0.565182	Ent3
FBgn0001217	8.73304	10.3432	24.97	1.18438	2.85926	2.41414	0.85156	0.0563403	0.582456	Hsc70-2
FBgn0061359	2547.82	1645.37	2298.09	-1.54848	-1.10867	1.3967	0.115945	0.747597	0.707579	CG33671
FBgn0004867	85185.2	84287.3	92464.6	-1.01065	1.08545	1.09702	0.897296	0.149969	0.55815	RpS2
FBgn0030425	848.998	772.477	895.879	-1.09906	1.05522	1.15975	0.481981	0.689139	0.691622	Nep6
FBgn0039129	31.2746	69.1778	117.934	2.21195	3.77091	1.70479	0.0483177	0.000127653	0.637753	RpS19b
FBgn0243514	157.059	155.159	201.729	-1.01224	1.28442	1.30014	0.978317	0.367247	0.807594	eater
FBgn0029930	106.021	116.383	92.7555	1.09774	-1.14301	-1.25473	0.554343	0.3594	0.54266	CG12541
FBgn0030051	1291.25	1185.59	1353.28	-1.08912	1.04804	1.14144	0.43859	0.6787	0.646687	spirit
FBgn0036334	5873.7	7382.07	8315.38	1.2568	1.4157	1.12643	0.00652862	3.92965e-06	0.642876	CG11267
FBgn0051634	16.655	24.9468	16.7589	1.49786	1.00624	-1.48856	0.137516	0.988301	0.595247	Oatp26F
FBgn0265597	417.042	454.333	344.512	1.08942	-1.21053	-1.31877	0.69586	0.294742	0.577308	rad
FBgn0267796	103.163	125.265	101.23	1.21424	-1.0191	-1.23744	0.238449	0.940035	0.648211	Tmc
FBgn0030914	159.558	174.825	208.997	1.09568	1.30985	1.19547	0.536615	0.0190011	0.62371	CG6106
FBgn0267972	1461.31	1613.94	1796.69	1.10445	1.22951	1.11323	0.175242	0.000849222	0.582456	Der-1
FBgn0000037	241.502	247.448	190.628	1.02462	-1.26688	-1.29807	0.911105	0.141617	0.559074	mAChR-A
FBgn0000109	1527.6	1437.79	1592.61	-1.06247	1.04255	1.10768	0.411235	0.574981	0.582456	Aprt
FBgn0031484	312.512	276.706	308.577	-1.1294	-1.01275	1.11518	0.120733	0.914011	0.615196	CG3165
FBgn0052119	1.45751	3.95569	13.5848	2.71401	9.32053	3.43423	0.383901	0.0117517	0.634669	CG32119
FBgn0266217	16.0337	11.0639	17.2453	-1.44919	1.07557	1.55871	0.229383	0.821314	0.585401	lncRNA:CR44912
FBgn0086655	599.76	525.144	435.525	-1.14209	-1.3771	-1.20577	0.321782	0.00377625	0.585952	jing
FBgn0004369	1192.72	1146.64	957.299	-1.04019	-1.24592	-1.19778	0.802923	0.0471139	0.584034	Ptp99A
FBgn0013531	124.126	157.141	181.897	1.26598	1.46542	1.15754	0.0209028	1.41354e-05	0.599437	MED20
FBgn0015520	263.558	288.312	340.991	1.09392	1.2938	1.18271	0.53125	0.0204305	0.634669	nonA-l
FBgn0027585	4523.51	4293.19	3820.45	-1.05365	-1.18403	-1.12374	0.607002	0.0306747	0.637753	CG8740
FBgn0035511	2135.81	1745.52	490.11	-1.22359	-4.35782	-3.56149	0.887801	0.133823	0.691622	Cpr64Ab
FBgn0043005	102.237	117.699	89.446	1.15124	-1.143	-1.31586	0.498894	0.507412	0.595247	prt
FBgn0085234	5.55439	1.87373	4.87183	-2.96435	-1.1401	2.60007	NA	0.84458	0.578967	CG34205
FBgn0001086	79.7389	97.5599	120.305	1.22349	1.50873	1.23314	0.171061	0.00089682	0.595247	fzy
FBgn0023545	538.948	560.297	632.066	1.03961	1.17278	1.12809	0.696961	0.0311717	0.595247	PIG-K
FBgn0038878	813.962	910.426	1122.47	1.11851	1.37902	1.2329	0.492242	0.0126163	0.597908	CG3301
FBgn0261617	3585.95	2882.89	2392.8	-1.24387	-1.49864	-1.20482	0.0547062	3.99922e-05	0.541968	nej
FBgn0015754	2603.77	2569.09	2385.38	-1.0135	-1.09155	-1.07701	0.816156	0.0352095	0.54266	Lis-1
FBgn0031091	99.6292	147.866	179.674	1.48416	1.80343	1.21511	0.00594464	3.02099e-06	0.637753	Phf7
FBgn0035335	693.412	838.118	948.401	1.20869	1.36773	1.13158	0.0274452	3.03236e-05	0.615196	mRpL23
FBgn0039863	1499.85	1267.35	1124.78	-1.18346	-1.33346	-1.12675	0.0211432	7.71747e-06	0.552082	CG1815
FBgn0085408	2128.21	1797.34	1560.29	-1.18409	-1.36398	-1.15192	0.0586662	6.5982e-05	0.566658	Shrm
FBgn0010280	2331.84	2131.91	1937.88	-1.09378	-1.2033	-1.10013	0.115324	0.000129705	0.525588	Taf4
FBgn0053988	533.195	709.091	533.102	1.32989	-1.00018	-1.33012	0.127361	0.998708	0.569885	Mid1
FBgn0283450	3847.4	4157.97	4642.33	1.08072	1.20662	1.11649	0.319971	0.00337519	0.578967	Glo1
FBgn0015828	619.036	704.798	775.93	1.13854	1.25345	1.10092	0.0476955	5.13741e-05	0.584897	TfIIEalpha
FBgn0037008	410.914	447.132	494.483	1.08814	1.20337	1.1059	0.269668	0.00348636	0.62371	mTerf3
FBgn0051648	418.746	474.356	520.941	1.1328	1.24405	1.09821	0.0662439	0.000174679	0.624142	CG31648
FBgn0004650	2.92184	2.12493	5.1833	-1.37503	1.77398	2.43928	NA	0.345979	0.618946	fs(1)N
FBgn0038006	1.51958	3.29081	8.36846	2.1656	5.50708	2.54298	NA	0.0132858	0.646428	Cyp313a2
FBgn0040388	225.983	254.106	221.246	1.12445	-1.02141	-1.14852	0.265325	0.868736	0.636717	boi
FBgn0260758	1.87992	1.81779	5.20445	-1.03418	2.76845	2.86306	NA	0.194078	0.647079	CG42556
FBgn0052204	94.198	128.392	98.8935	1.363	1.04985	-1.29828	0.0631507	0.824359	0.563837	CG32204
FBgn0031061	430.22	521.602	469.271	1.21241	1.09077	-1.11152	0.0163422	0.301309	0.683364	CG14232
FBgn0053653	932.617	1219.83	1026.84	1.30797	1.10103	-1.18795	0.0162643	0.431937	0.589352	Cadps
FBgn0261446	972.101	1005.57	1199.56	1.03443	1.23399	1.19291	0.845022	0.0801429	0.633018	CG13377
FBgn0036659	1506.47	2006.28	2419.74	1.33177	1.60623	1.20608	0.0612653	0.000395936	0.707812	CG9701
FBgn0034229	3452.77	3986.49	5174.59	1.15458	1.49868	1.29803	0.591822	0.0549989	0.73678	CG4847
FBgn0263456	874.078	947.521	801.275	1.08402	-1.09086	-1.18252	0.552775	0.494991	0.618066	nwk
FBgn0266237	10.8207	7.60589	13.4308	-1.42267	1.24121	1.76584	0.401791	0.601315	0.596749	lncRNA:CR44932
FBgn0026058	2.32158	4.45601	8.63169	1.91939	3.71803	1.93709	0.330181	0.00949228	0.646164	OdsH
FBgn0028408	468.898	550.853	448.634	1.17478	-1.04517	-1.22785	0.240348	0.780038	0.566658	Drep2
FBgn0029514	315.904	332.585	366.162	1.05281	1.15909	1.10096	0.506588	0.0121303	0.595247	312
FBgn0030933	1.69372	2.49239	7.43467	1.47155	4.38956	2.98295	NA	0.0742429	0.662933	CG6470
FBgn0032671	581.3	583.138	651.848	1.00316	1.12136	1.11783	0.987536	0.190206	0.687511	JMJD4
FBgn0051514	51.2406	45.5986	30.32	-1.12373	-1.68999	-1.50391	0.77578	0.0983798	0.715562	asRNA:CR31514
FBgn0031367	1.12807	1.1026	4.32023	-1.0231	3.82975	3.91823	NA	0.180988	0.652757	c-cup
FBgn0000251	1802.4	1519.88	1327.96	-1.18589	-1.35727	-1.14452	0.117246	0.0011431	0.685524	cad
FBgn0003475	1056.25	897.709	808.233	-1.1766	-1.30686	-1.11071	0.0311132	5.48372e-05	0.642806	spir
FBgn0043884	6278.45	5530.53	4646.93	-1.13524	-1.3511	-1.19015	0.255272	0.0011897	0.539802	mask
FBgn0004047	26.4102	29.5232	54.6499	1.11787	2.06927	1.85108	0.855943	0.0659822	0.596749	Yp3
FBgn0261928	524.964	384.332	292.423	-1.36591	-1.79522	-1.3143	0.0877441	0.00020635	0.585952	CG42795
FBgn0011591	280.963	301.077	261.408	1.07159	-1.07481	-1.15175	0.500945	0.423016	0.549296	fng
FBgn0023518	1129.12	925.999	804.289	-1.21935	-1.40387	-1.15133	0.0347557	3.65829e-05	0.595247	trr
FBgn0026160	3027.43	2741.62	2313.92	-1.10425	-1.30835	-1.18484	0.461435	0.0130071	0.618946	tna
FBgn0038303	747.179	673.735	608.482	-1.10901	-1.22794	-1.10724	0.110397	0.000284777	0.581829	SIDL
FBgn0039024	369.109	421.845	499.506	1.14287	1.35328	1.1841	0.316824	0.00642981	0.641708	Nepl15
FBgn0265967	21.125	20.8538	13.8553	-1.01301	-1.52469	-1.50511	0.966767	0.102318	0.595247	lncRNA:CR44754
FBgn0003274	68860.8	72065.9	83757.9	1.04654	1.21634	1.16224	0.726966	0.0418005	0.604261	RpLP2
FBgn0024941	237.974	314.025	241.903	1.31957	1.01651	-1.29814	0.107376	0.946026	0.578654	RSG7
FBgn0031690	8.79828	10.5838	19.035	1.20294	2.16349	1.7985	0.726288	0.0381094	0.599437	CG7742
FBgn0038708	2.41399	1.48723	6.1721	-1.62314	2.55681	4.15006	NA	0.321358	0.601757	Scsalpha2
FBgn0034789	338.767	457.99	399.867	1.35193	1.18036	-1.14536	0.000185938	0.0449164	0.559909	PIP5K59B
FBgn0262608	516.594	482.029	653.425	-1.07171	1.26487	1.35557	0.798399	0.269356	0.603732	CG43134
FBgn0014143	35.2132	49.3095	38.4133	1.40031	1.09088	-1.28366	0.0741452	0.725218	0.637753	croc
FBgn0034602	805.416	620.194	540.197	-1.29865	-1.49097	-1.14809	0.00449147	1.59591e-06	0.62644	Lapsyn
FBgn0035692	1574.72	1494.84	1649.56	-1.05343	1.04753	1.1035	0.497233	0.52404	0.600571	Sf3b6
FBgn0004387	1351.95	1066.3	936.292	-1.2679	-1.44394	-1.13885	0.00886106	5.97715e-06	0.637753	Klp98A
FBgn0031022	175.172	179.996	204.569	1.02754	1.16782	1.13652	0.847882	0.0978758	0.663338	CG12204
FBgn0035667	33480.8	51979.6	41057.6	1.55252	1.2263	-1.26602	0.00199822	0.168558	0.569136	Jon65Ai
FBgn0038147	2971.4	2347.98	2610.59	-1.26552	-1.13821	1.11185	0.00743778	0.146723	0.73678	CCHa2
FBgn0265417	0.941482	1.94677	5.32574	2.06778	5.65677	2.73568	NA	0.0383705	0.693303	CG44329
FBgn0264442	2879.84	2693.48	2106.25	-1.06919	-1.36729	-1.2788	0.767978	0.0597763	0.634669	ab
FBgn0000405	126.188	154.435	186.973	1.22385	1.48171	1.21069	0.117208	0.000346432	0.585401	CycB
FBgn0001965	1037.47	988.129	904.401	-1.04994	-1.14714	-1.09258	0.448723	0.00712118	0.572173	Sos
FBgn0026060	586.353	545.989	494.355	-1.07393	-1.1861	-1.10445	0.28893	0.00213262	0.564408	Mipp2
FBgn0029648	2362.24	1849.91	2157.24	-1.27695	-1.09503	1.16613	0.0130168	0.394575	0.585401	CG3603
FBgn0036977	165.236	133.489	78.8223	-1.23782	-2.09631	-1.69355	0.748596	0.151682	0.803884	CG5665
FBgn0038649	892.979	998.703	1132.22	1.11839	1.26791	1.13369	0.283657	0.00653639	0.670424	PGS1
FBgn0039020	216.547	252.957	286.064	1.16814	1.32103	1.13088	0.0938396	0.000303341	0.61328	CG17141
FBgn0050196	266.379	349.223	427.257	1.311	1.60394	1.22345	0.0457548	5.36855e-05	0.587386	CG30196
FBgn0051548	4096.89	4507.78	4952.46	1.10029	1.20883	1.09865	0.0926426	9.18579e-05	0.529669	CG31548
FBgn0053301	1047.57	1383.98	1615.7	1.32114	1.54233	1.16743	0.00872842	4.71018e-06	0.62371	CG33301
FBgn0085427	1854.84	1714.16	1476.83	-1.08207	-1.25597	-1.1607	0.540813	0.0254552	0.646687	CG34398
FBgn0265497	28.7631	11.006	17.0019	-2.6134	-1.69176	1.54478	0.000186224	0.024536	0.599437	lncRNA:CR44366
FBgn0024196	4396.59	4333.17	4921.45	-1.01464	1.11938	1.13576	0.900194	0.167254	0.578967	robl
FBgn0040859	1.4844	3.4489	8.27955	2.32342	5.5777	2.40064	NA	0.00902549	0.637753	lncRNA:CR32658
FBgn0002945	499.967	495.239	436.47	-1.00955	-1.14548	-1.13465	0.951958	0.161617	0.68085	nkd
FBgn0010808	3793.74	4160.42	4507.6	1.09666	1.18817	1.08345	0.0613762	5.04792e-05	0.54266	Chchd3
FBgn0029814	509.108	658.181	509.461	1.29281	1.0007	-1.29192	0.148655	0.999104	0.595247	CG15765
FBgn0030514	1119.99	1034.48	931.795	-1.08266	-1.20197	-1.1102	0.284045	0.00297816	0.595247	CG9941
FBgn0032162	1797.32	1984.59	2260.33	1.10419	1.25761	1.13894	0.305518	0.00408142	0.601757	CG4592
FBgn0035237	2224.03	2010.05	1818.81	-1.10645	-1.22279	-1.10515	0.127481	0.000382495	0.578967	CG13917
FBgn0035988	10.6087	9.80921	16.5633	-1.08151	1.56129	1.68855	0.874069	0.206714	0.604442	CG3982
FBgn0013997	2231.48	2166.51	1937.87	-1.02999	-1.15151	-1.11799	0.725721	0.0173731	0.524155	Nrx-IV
FBgn0033128	2211.66	2495.59	2875.67	1.12838	1.30023	1.1523	0.232649	0.00210165	0.599437	Tsp42Eg
FBgn0260442	8614.16	8244.47	7264.91	-1.04484	-1.18572	-1.13484	0.636732	0.0146976	0.539802	rhea
FBgn0000115	1727.17	1703.94	1868.86	-1.01364	1.08204	1.09679	0.869879	0.18945	0.584173	Arl1
FBgn0026666	909.077	922.349	998.07	1.0146	1.09789	1.0821	0.851312	0.0853935	0.638124	MagR
FBgn0039617	82.2378	104.023	78.2721	1.2649	-1.05067	-1.32899	0.272007	0.8406	0.624142	DIP-gamma
FBgn0044419	959.783	1025.09	1153.76	1.06804	1.2021	1.12552	0.524926	0.0229657	0.646164	Pmi
FBgn0264308	335.149	430.067	336.521	1.28321	1.00409	-1.27798	0.145236	0.985125	0.599437	CG43778
FBgn0264446	20.1136	12.4503	18.5107	-1.61551	-1.0866	1.48676	0.111964	0.811493	0.6558	asRNA:CR43864
FBgn0264606	316.861	355.498	290.821	1.12194	-1.08954	-1.22239	0.410834	0.53763	0.562882	Fife
FBgn0264617	36.0624	37.1175	49.9893	1.02926	1.38619	1.34678	0.913429	0.114864	0.646164	asRNA:CR43957
FBgn0266598	70.5754	85.3674	69.4619	1.20959	-1.01603	-1.22898	0.240299	0.941516	0.653961	Kmn2
FBgn0036443	3.31008	1.69928	5.18639	-1.94793	1.56685	3.0521	NA	0.525697	0.549296	CG13471
FBgn0030501	64.2765	76.1975	98.6873	1.18546	1.53535	1.29515	0.388513	0.00687076	0.599437	BthD
FBgn0261801	245.633	261.477	221.444	1.0645	-1.10923	-1.18078	0.644288	0.383704	0.600571	CG42747
FBgn0037715	2227.55	2655.97	2952.86	1.19233	1.32561	1.11178	0.00757623	1.48833e-06	0.570539	CG9399
FBgn0086677	460.022	464.694	337.288	1.01015	-1.36389	-1.37773	0.974685	0.143965	0.599437	jeb
FBgn0040759	43.4199	47.7428	33.9098	1.09956	-1.28045	-1.40793	0.790383	0.375326	0.688407	CG13177
FBgn0000273	7053.24	6990.56	6044.09	-1.00897	-1.16697	-1.15659	0.953214	0.105917	0.600625	Pka-C1
FBgn0003218	1116.52	1125.98	984.511	1.00848	-1.13408	-1.14369	0.946731	0.140651	0.581829	rdgB
FBgn0014026	93805.3	94696.6	102446	1.0095	1.09211	1.08184	0.892457	0.0565022	0.551855	RpL7A
FBgn0028411	488.806	535.372	603.225	1.09527	1.23408	1.12674	0.351728	0.00841967	0.646164	Nxt1
FBgn0028582	2759.08	2598.21	2359.82	-1.06191	-1.16919	-1.10102	0.415178	0.00949228	0.61449	lqf
FBgn0028646	5666.19	5703.38	6496.49	1.00656	1.14654	1.13906	0.959683	0.0888051	0.578967	aralar1
FBgn0031312	1015.09	1203.78	1300.66	1.18588	1.28133	1.08048	0.00389728	2.64515e-06	0.676596	Tango14
FBgn0031523	813.964	747.831	900.463	-1.08843	1.10627	1.2041	0.585234	0.470701	0.621863	CG15408
FBgn0031908	11568.1	16121.5	18904.2	1.39362	1.63416	1.17261	0.00178211	3.48596e-07	0.62371	CG5177
FBgn0032596	2566.61	2601.61	2858.84	1.01364	1.11386	1.09887	0.896201	0.115249	0.649704	Prosbeta4
FBgn0034364	1222.92	1172.78	1372.72	-1.04275	1.1225	1.17048	0.788895	0.36302	0.670424	CG5493
FBgn0035504	154.189	205.019	164.355	1.32967	1.06593	-1.24742	0.121706	0.774645	0.699822	Teh4
FBgn0038547	117.573	146.997	118.636	1.25027	1.00905	-1.23906	0.177987	0.969238	0.646687	CG17803
FBgn0038630	1.64343	1.11013	4.49255	-1.48039	2.73365	4.04687	NA	0.2584	0.591016	CG14305
FBgn0038725	167.967	229.348	189.019	1.36544	1.12534	-1.21336	0.00939715	0.369757	0.572697	CG6184
FBgn0039494	476.816	636.624	757.829	1.33516	1.58935	1.19039	0.017516	1.7498e-05	0.63384	grass
FBgn0050417	0	1.64839	6.56215	Inf	Inf	3.98095	NA	0.00797493	0.795031	tbrd-3
FBgn0051146	306.829	321.541	275.403	1.04795	-1.11411	-1.16753	0.744667	0.365782	0.646164	Nlg1
FBgn0051861	0.178531	2.11975	6.83831	11.8733	38.3032	3.226	NA	0.00304041	0.721175	CG31861
FBgn0051950	236.585	279.624	322.241	1.18192	1.36205	1.15241	0.144547	0.00133442	0.653547	Sbat
FBgn0083991	76.1991	70.2996	52.5539	-1.08392	-1.44992	-1.33766	0.755638	0.0416075	0.595247	CG34155
FBgn0085413	325.025	332.023	260.889	1.02153	-1.24584	-1.27266	0.919336	0.158793	0.584173	CG34384
FBgn0259212	2106.91	1577.58	1362.97	-1.33553	-1.54582	-1.15746	0.00358749	1.16771e-06	0.630948	cno
FBgn0030518	1748.25	1848.54	2064.57	1.05737	1.18094	1.11687	0.519035	0.0138796	0.595247	CG11134
FBgn0027504	807.455	784.848	705.997	-1.0288	-1.14371	-1.11169	0.763249	0.0408223	0.587386	CG8878
FBgn0031634	41.8247	45.9024	35.799	1.0975	-1.16832	-1.28222	0.640229	0.410977	0.624142	Ir25a
FBgn0031668	348.724	406.127	457.135	1.16461	1.31088	1.1256	0.0719083	0.000150491	0.596749	CG31917
FBgn0031849	5.25859	14.0957	35.7421	2.6805	6.7969	2.53568	0.200357	0.00264425	0.640479	CG11327
FBgn0036498	1.49568	1.28384	4.73322	-1.165	3.1646	3.68677	NA	0.220733	0.646428	CG13455
FBgn0265968	348.724	406.127	457.135	1.16461	1.31088	1.1256	0.0719083	0.000150491	0.596749	Tfb5
FBgn0038299	2287.31	2300.73	2618.19	1.00587	1.14466	1.13798	0.972544	0.232172	0.743634	Spn88Eb
FBgn0085443	1192.95	969.46	843.773	-1.23053	-1.41383	-1.14896	0.0474579	0.0001499	0.653961	spri
FBgn0037344	2541.76	2199.36	1942.43	-1.15568	-1.30855	-1.13228	0.0587222	4.95909e-05	0.54266	CG2926
FBgn0003638	4007.42	3630.36	3207.49	-1.10386	-1.24939	-1.13184	0.280389	0.00358033	0.609659	su(w[a])
FBgn0015831	3.26424	3.48904	7.45492	1.06887	2.28381	2.13667	NA	0.13819	0.640479	Rtnl2
FBgn0030316	234.286	278.132	320.464	1.18715	1.36783	1.1522	0.0923033	0.000268003	0.600571	CG11695
FBgn0030400	2292.57	1785.15	1573.51	-1.28425	-1.45697	-1.1345	0.00124976	9.02452e-08	0.581829	Pits
FBgn0259789	750.318	795.217	638.052	1.05984	-1.17595	-1.24632	0.753731	0.282668	0.595247	zld
FBgn0027619	4722.92	4710.47	5311.71	-1.00264	1.12467	1.12764	0.984184	0.160292	0.624759	eIF3j
FBgn0039128	20.1393	25.4848	34.1706	1.26543	1.69671	1.34082	0.366275	0.00896382	0.646164	CG13599
FBgn0051133	392.283	443.113	493.217	1.12957	1.2573	1.11307	0.0981598	0.000282187	0.599437	Slimp
FBgn0030595	84.4877	70.7476	46.1924	-1.19421	-1.82904	-1.53159	0.590254	0.0205203	0.597908	CG14406
FBgn0031785	0	1.23853	7.3278	Inf	Inf	5.91651	NA	0.0286977	0.795645	CG13991
FBgn0000036	477.819	544.773	412.402	1.14012	-1.15862	-1.32097	0.537085	0.455355	0.585952	nAChRalpha1
FBgn0030697	0.542922	3.17719	19.5733	5.85202	36.0518	6.16058	0.240891	0.00321462	0.564747	CG8565
FBgn0032666	1066.77	1129.18	964.564	1.05851	-1.10596	-1.17066	0.658944	0.372847	0.600571	CG5758
FBgn0032870	527.922	495.261	537.282	-1.06595	1.01773	1.08485	0.438146	0.835235	0.75592	CG2608
FBgn0036545	321.878	338.64	382.562	1.05208	1.18853	1.1297	0.638891	0.040048	0.651066	GXIVsPLA2
FBgn0037709	2890.8	3230.83	3621.81	1.11762	1.25288	1.12102	0.131991	0.000340573	0.559523	CG8199
FBgn0038524	1166.16	1208.35	1059.4	1.03619	-1.10077	-1.1406	0.741317	0.264321	0.578654	sll
FBgn0040398	8518.45	7690.55	9044.05	-1.10765	1.0617	1.176	0.459997	0.669599	0.653961	CG14629
FBgn0265523	4186.4	3324.19	2809.32	-1.25937	-1.49018	-1.18327	0.0279045	1.42357e-05	0.561165	Smr
FBgn0001235	5688.69	5590.8	4735.24	-1.01751	-1.20135	-1.18068	0.913543	0.0806536	0.592103	hth
FBgn0002917	422.457	491.779	403.649	1.16409	-1.04659	-1.21833	0.275982	0.772817	0.591016	na
FBgn0013279	48.1758	26.9704	40.6315	-1.78625	-1.18568	1.50652	0.31108	0.788948	0.905691	Hsp70Bc
FBgn0000633	284.931	271.247	221.14	-1.05045	-1.28846	-1.22659	0.78173	0.0367087	0.566658	CG17716
FBgn0013949	2996.5	3166.02	3635.7	1.05657	1.21332	1.14835	0.653732	0.0390034	0.637753	Elal
FBgn0028997	56.9968	68.7962	81.9048	1.20702	1.437	1.19054	0.219292	0.00329895	0.663248	nmdyn-D7
FBgn0030511	1297.61	1426.58	1566.55	1.09939	1.20726	1.09812	0.191097	0.00234903	0.646687	CG11158
FBgn0034740	26.3699	17.3534	33.7336	-1.51958	1.27925	1.94392	0.400563	0.625653	0.599437	nsr
FBgn0037731	453.563	545.482	608.203	1.20266	1.34094	1.11498	0.0199496	2.70359e-05	0.646164	CG18542
FBgn0039647	489.991	638.847	494.843	1.30379	1.0099	-1.29101	0.149605	0.967951	0.615196	jus
FBgn0052267	1281.91	1465.43	1627.99	1.14316	1.26997	1.11093	0.0725605	0.000209315	0.618556	CG32267
FBgn0261444	1957.19	1543.47	1341.73	-1.26804	-1.4587	-1.15036	0.00900078	3.31408e-06	0.595247	CG3638
FBgn0029870	4157.74	3993.57	3614.14	-1.04111	-1.15041	-1.10499	0.600973	0.0169516	0.578654	Marf
FBgn0037064	8.61845	6.59004	13.7739	-1.3078	1.59819	2.09011	0.674357	0.375444	0.621045	CG9389
FBgn0039150	831.5	746.565	812.72	-1.11377	-1.02311	1.08861	0.104956	0.780706	0.662046	CG13605
FBgn0262636	87.9175	109.652	88.9273	1.24721	1.01149	-1.23305	0.13185	0.960143	0.600571	dati
FBgn0042630	310.866	243.95	205.58	-1.2743	-1.51214	-1.18664	0.0442456	9.37622e-05	0.634669	Sox21b
FBgn0250835	105.902	107.767	81.8311	1.01762	-1.29415	-1.31694	0.963951	0.149622	0.599437	CG15394
FBgn0033876	329.57	491.869	396.452	1.49246	1.20294	-1.24068	0.00596138	0.229124	0.617577	Syngr
FBgn0052280	1618.86	1605.68	1763.77	-1.00821	1.08951	1.09845	0.937701	0.233788	0.663248	CG32280
FBgn0263873	2166.01	1612.66	1405.78	-1.34313	-1.54079	-1.14717	0.000601076	4.17259e-08	0.595247	sick
FBgn0260003	5101.56	4147.81	3573.57	-1.22994	-1.42758	-1.16069	0.0271394	1.44197e-05	0.566658	Dys
FBgn0000339	1594.39	1418.65	1599.49	-1.12387	1.0032	1.12747	0.193751	0.975222	0.633018	cni
FBgn0031762	299.986	351.422	311.374	1.17146	1.03796	-1.12862	0.142583	0.75752	0.748251	CG9098
FBgn0039683	28.1611	30.2811	22.1463	1.07528	-1.2716	-1.36733	0.802808	0.313849	0.646164	dmrt99B
FBgn0031116	186.548	220.617	171.978	1.18263	-1.08472	-1.28282	0.380709	0.68303	0.618066	CG1695
FBgn0040318	70.9081	99.0786	75.6024	1.39728	1.0662	-1.31052	0.078572	0.79172	0.611686	HGTX
FBgn0039486	1336.85	1557.66	1806.17	1.16518	1.35107	1.15954	0.123029	0.000380699	0.582456	CAH9
FBgn0053544	2.02761	4.07584	1.4625	2.01017	-1.3864	-2.7869	NA	0.715955	0.646164	Vkor
FBgn0028543	5345.66	5396.78	6210.34	1.00956	1.16175	1.15075	0.95556	0.174337	0.693303	NimB2
FBgn0030766	484.334	380.827	318.393	-1.2718	-1.52118	-1.19609	0.120073	0.00177798	0.727364	mthl1
FBgn0039555	2139.39	2314.9	2525.74	1.08204	1.18059	1.09108	0.260612	0.00486364	0.653961	mRpS22
FBgn0030718	6511.5	6923.51	7626.42	1.06327	1.17122	1.10153	0.395248	0.00706195	0.595247	ND-20
FBgn0035084	173.71	152.72	114.718	-1.13745	-1.51424	-1.33127	0.633233	0.0496665	0.691622	CG15861
FBgn0005640	1364.28	1274.16	1164.81	-1.07073	-1.17125	-1.09388	0.31015	0.00452368	0.61328	Eip63E
FBgn0024963	454.96	415.159	322.322	-1.09587	-1.41151	-1.28803	0.671484	0.0335119	0.609933	GluClalpha
FBgn0028704	1049.31	1226.05	938.771	1.16844	-1.11775	-1.30602	0.436728	0.575806	0.595247	Nckx30C
FBgn0031315	269.496	267.633	301.943	-1.00696	1.1204	1.1282	0.964041	0.207991	0.662933	CG14341
FBgn0031574	40.8542	40	53.9224	-1.02136	1.31987	1.34806	0.955622	0.180068	0.634669	TTLL4B
FBgn0033158	5811.64	5665.09	2787.5	-1.02587	-2.0849	-2.03232	0.982383	0.323352	0.807342	CG12164
FBgn0034371	610.629	553.027	591.327	-1.10416	-1.03264	1.06925	0.0768683	0.59819	0.722774	Ntan1
FBgn0036207	192.182	233.549	262.002	1.21525	1.3633	1.12183	0.0236034	3.57929e-05	0.646687	CG10907
FBgn0039048	125.039	106.619	134.813	-1.17276	1.07817	1.26444	0.404433	0.69789	0.642876	CG17111
FBgn0085376	584.185	622.053	520.58	1.06482	-1.12218	-1.19492	0.734709	0.47035	0.721111	CG34347
FBgn0085387	494.283	491.979	386.057	-1.00468	-1.28034	-1.27437	0.989007	0.122549	0.599437	shakB
FBgn0259727	611.283	706.51	759.537	1.15578	1.24253	1.07506	0.00757164	6.77883e-06	0.670424	CG42381
FBgn0260223	1442.13	1574.42	1714.15	1.09173	1.18863	1.08875	0.205894	0.00345372	0.676596	CG42497
FBgn0260446	243.445	280.033	227.54	1.15029	-1.0699	-1.2307	0.354303	0.676332	0.595247	GABA-B-R1
FBgn0260856	428.244	455.813	508.537	1.06438	1.18749	1.11567	0.481661	0.011648	0.599437	Membrin
FBgn0261386	42.6933	57.7766	44.6506	1.35329	1.04584	-1.29397	0.118304	0.86976	0.637753	Gpa2
FBgn0261802	5506.56	4412.08	3921.53	-1.24807	-1.40419	-1.12509	0.00263624	3.44338e-07	0.585401	CG42748
FBgn0030207	1.48012	1.65146	5.12757	1.11576	3.4643	3.10488	NA	0.164234	0.670424	CG2887
FBgn0031374	4048.35	3591.33	3084.3	-1.12726	-1.31257	-1.16439	0.252685	0.00193396	0.578967	Wdr62
FBgn0051777	255.28	283.72	336.781	1.1114	1.31926	1.18702	0.455576	0.0144994	0.637753	CG31777
FBgn0083228	274.688	281.79	226.71	1.02585	-1.21163	-1.24295	0.896201	0.201085	0.605406	Frq2
FBgn0024944	141.733	140.666	115.749	-1.00758	-1.22448	-1.21527	0.982595	0.125674	0.61449	Oamb
FBgn0035848	626.494	581.234	636.023	-1.07787	1.01521	1.09426	0.270831	0.8406	0.624142	Uxs
FBgn0011660	599.74	478.426	518.32	-1.25357	-1.15709	1.08339	0.0173843	0.120941	0.881074	Pms2
FBgn0015010	6057.76	4034.92	3287.28	-1.50133	-1.84278	-1.22743	0.00178211	2.23156e-07	0.595247	Ag5r
FBgn0016660	83.8172	83.6914	62.8791	-1.0015	-1.33299	-1.33099	0.998942	0.106151	0.578654	H15
FBgn0020224	886.434	788.408	702.175	-1.12433	-1.26241	-1.12281	0.133883	0.000503966	0.587386	Cbl
FBgn0023171	479.017	567.566	616.905	1.18485	1.28786	1.08693	0.0203004	8.95136e-05	0.755795	rnh1
FBgn0024227	108.875	126.911	148.295	1.16566	1.36207	1.1685	0.205986	0.00204873	0.632453	aurB
FBgn0025726	1889.05	2106.45	1702.34	1.11508	-1.10968	-1.23738	0.514669	0.509891	0.600571	unc-13
FBgn0028875	509.678	480.131	360.823	-1.06154	-1.41254	-1.33066	0.821222	0.0621514	0.604261	nAChRalpha5
FBgn0030483	1.84524	2.28358	6.30979	1.23755	3.41949	2.76311	NA	0.0841995	0.637753	CG12725
FBgn0030969	455.474	476.532	528.472	1.04623	1.16027	1.109	0.593193	0.024907	0.624759	Usp39
FBgn0031129	0	1.12505	4.1528	Inf	Inf	3.69122	NA	0.00970223	0.763969	CG1324
FBgn0031724	0.178531	0.936576	5.67194	5.24601	31.77	6.05603	NA	0.0510725	0.747849	CG18266
FBgn0032047	121.021	155.161	177.177	1.28209	1.46401	1.14189	0.0132468	1.12148e-05	0.637753	CG13088
FBgn0032287	2504.18	2855.62	3515.79	1.14034	1.40397	1.23118	0.451663	0.0164035	0.646687	CG6415
FBgn0033501	684.282	811.673	694.469	1.18617	1.01489	-1.16877	0.135589	0.924869	0.625677	CG12911
FBgn0034010	19799.9	19895.9	22738	1.00485	1.14839	1.14285	0.975757	0.167301	0.662933	CG8157
FBgn0034617	188.184	221.748	248.227	1.17835	1.31906	1.11941	0.040416	7.70325e-05	0.637753	Panx
FBgn0035064	647.475	671.138	732.956	1.03655	1.13202	1.09211	0.626749	0.0343942	0.64474	TyrRS-m
FBgn0035198	0.531026	1.23853	15.5004	2.33234	29.1896	12.5151	0.689689	0.0124621	0.46796	CG9133
FBgn0035334	1811.22	1917.08	2112.16	1.05845	1.16615	1.10176	0.489724	0.0177763	0.637753	CG8993
FBgn0035357	2636.67	2356.84	2119.42	-1.11873	-1.24405	-1.11202	0.153381	0.00115793	0.632453	MEP-1
FBgn0035713	2712.05	2523.57	2273.07	-1.07469	-1.19312	-1.1102	0.323204	0.00322955	0.577308	velo
FBgn0035879	1023.31	948.599	869.046	-1.07875	-1.1775	-1.09154	0.213401	0.0015912	0.595883	GAPcenA
FBgn0036150	17.9194	13.8823	19.8122	-1.2908	1.10563	1.42715	0.382827	0.73821	0.652665	Ir68a
FBgn0036210	333.211	375.171	427.874	1.12593	1.28409	1.14048	0.244903	0.00269982	0.615196	CG14130
FBgn0036462	1409.74	1643.9	1825.12	1.16611	1.29465	1.11024	0.0341581	4.67106e-05	0.617834	mRpL39
FBgn0036949	38682.5	37066.5	30790.6	-1.0436	-1.25631	-1.20383	0.800221	0.0596411	0.61328	CG7290
FBgn0037298	2535.13	2687.59	3003.11	1.06014	1.1846	1.1174	0.494132	0.0118793	0.595247	Sccpdh1
FBgn0038498	213.989	253.544	200.447	1.18484	-1.06756	-1.26489	0.306803	0.711675	0.584034	beat-IIa
FBgn0038871	675.573	836.789	931.728	1.23864	1.37917	1.11346	0.0106317	1.55464e-05	0.69119	CG3337
FBgn0039071	2.15827	3.30487	9.25872	1.53126	4.28988	2.80154	NA	0.0660737	0.672384	bb8
FBgn0039157	801.574	822.959	750.525	1.02668	-1.06802	-1.09651	0.719735	0.276913	0.578654	Myo95E
FBgn0040255	35.2234	31.8598	42.4993	-1.10558	1.20657	1.33395	0.711835	0.339355	0.618211	Ugt35E2
FBgn0041184	1096.49	923.067	773.529	-1.18788	-1.41752	-1.19332	0.285841	0.0107957	0.734271	Socs36E
FBgn0042135	3156.65	3096.63	2791.65	-1.01938	-1.13075	-1.10925	0.843199	0.0666108	0.602126	Gdap2
FBgn0063127	9.94823	18.9006	12.721	1.8999	1.27872	-1.48577	0.055996	0.514136	0.721175	lncRNA:CR33938
FBgn0082585	576.878	511.691	405.135	-1.12739	-1.42392	-1.26302	0.538162	0.0226555	0.637753	sprt
FBgn0085424	593.37	541.118	421.659	-1.09656	-1.40723	-1.28331	0.723295	0.0845106	0.721175	nub
FBgn0085474	686.2	811.878	958.829	1.18315	1.3973	1.181	0.202301	0.00286629	0.653961	CG34445
FBgn0259991	360.464	356.291	424.353	-1.01172	1.17724	1.19103	0.953241	0.201828	0.646164	CG42488
FBgn0260779	435.365	516.772	578.071	1.18698	1.32778	1.11862	0.0443323	0.000115707	0.646687	GatA
FBgn0261046	233.371	234.419	185.016	1.00449	-1.26135	-1.26702	0.9818	0.181663	0.646164	Dscam3
FBgn0261963	113.891	139.812	108.898	1.22759	-1.04585	-1.28387	0.292936	0.837187	0.637753	mid
FBgn0262733	471.808	455.888	398.377	-1.03492	-1.18433	-1.14436	0.789847	0.0732408	0.646687	Src64B
FBgn0263617	14.9673	9.02882	14.2447	-1.65773	-1.05073	1.57769	0.117208	0.878531	0.632453	lncRNA:CR43626
FBgn0263863	1994.35	2177.33	2413.29	1.09175	1.21006	1.10837	0.219976	0.00154734	0.585952	mRpL45
FBgn0264339	115.074	157.973	121.866	1.3728	1.05902	-1.29629	0.0724445	0.792804	0.596749	CG43795
FBgn0011739	1860.13	1442.54	1269.22	-1.28948	-1.46557	-1.13655	0.00157869	1.65856e-07	0.593815	wts
FBgn0034495	152.022	173.538	209.365	1.14153	1.3772	1.20645	0.384776	0.00875142	0.628891	CG11788
FBgn0036306	342.978	436.938	475.704	1.27395	1.38698	1.08872	0.000391079	1.56477e-07	0.725757	CG10973
FBgn0040842	2095.01	2120.39	1054.31	1.01211	-1.9871	-2.01117	0.990589	0.293131	0.763754	CG15212
FBgn0050203	193.229	172.915	143.994	-1.11748	-1.34193	-1.20085	0.440018	0.0135549	0.637753	CG30203
FBgn0039466	1676.2	1451.22	1270.39	-1.15503	-1.31944	-1.14234	0.121344	0.000517392	0.603622	CG5521
FBgn0285944	1266.39	1366.05	989.733	1.0787	-1.27952	-1.38022	0.795595	0.283643	0.615196	para
FBgn0015519	116.121	138.282	106.302	1.19084	-1.09237	-1.30084	0.364114	0.662754	0.595247	nAChRalpha3
FBgn0027550	157.674	198.202	171.588	1.25704	1.08825	-1.1551	0.0413492	0.504063	0.670424	CG6495
FBgn0036935	217.469	258.278	210.248	1.18765	-1.03435	-1.22845	0.304133	0.866407	0.65937	CG14186
FBgn0037525	1018.23	1137.82	917.003	1.11744	-1.11039	-1.2408	0.51198	0.514424	0.601757	CG17816
FBgn0287464	22.3027	25.8984	39.4355	1.16122	1.7682	1.5227	0.837498	0.30521	0.902614	asRNA:CR46453
FBgn0038818	167.611	223.774	185.548	1.33508	1.10702	-1.20601	0.0271196	0.487802	0.618066	Nep4
FBgn0004117	51936.4	67010.5	74939.6	1.29024	1.44291	1.11833	0.000327383	1.99096e-08	0.600625	Tm2
FBgn0004855	493.017	543.972	587.676	1.10335	1.192	1.08034	0.0787756	0.000358792	0.650796	RpII15
FBgn0010741	2459.56	2696.4	3035.13	1.09629	1.23401	1.12562	0.337369	0.00836657	0.646687	Pfdn2
FBgn0016975	444.193	550.405	435.247	1.23911	-1.02055	-1.26458	0.1923	0.92089	0.595247	stnB
FBgn0016976	444.193	550.405	435.247	1.23911	-1.02055	-1.26458	0.1923	0.92089	0.595247	stnA
FBgn0029769	403.644	342.725	409.625	-1.17775	1.01482	1.1952	0.363577	0.94581	0.768708	frma
FBgn0030304	264.199	323.029	274.019	1.22267	1.03717	-1.17885	0.0671922	0.783042	0.595135	Cyp4g15
FBgn0031573	160.128	154.788	133.787	-1.0345	-1.19688	-1.15697	0.779347	0.0467341	0.599437	CG3407
FBgn0031957	1539.43	1254.91	640.516	-1.22672	-2.40341	-1.95921	0.811589	0.173303	0.795645	TwdlE
FBgn0033735	1629.1	1801.22	1993.18	1.10565	1.22349	1.10657	0.157735	0.000870477	0.599437	Dera
FBgn0034274	2.91789	4.27687	12.5417	1.46574	4.29821	2.93245	0.745197	0.0504037	0.618946	CG10931
FBgn0036366	516.487	524.942	570.647	1.01637	1.10486	1.08707	0.889346	0.253696	0.817306	JMJD7
FBgn0036448	1588.85	1381.21	1224.87	-1.15032	-1.29715	-1.12764	0.078006	0.000156197	0.585401	mop
FBgn0037045	295.983	264.235	312.829	-1.12015	1.05691	1.1839	0.393081	0.676332	0.624142	CG10584
FBgn0037581	9.35834	13.239	20.0774	1.41467	2.14541	1.51654	0.333953	0.00821713	0.647586	CG7352
FBgn0038404	280.955	255.519	225.401	-1.09955	-1.24647	-1.13362	0.321158	0.00579706	0.634618	CG8925
FBgn0038470	115.681	133.908	153.162	1.15757	1.32401	1.14379	0.20713	0.00424828	0.711817	CG18213
FBgn0052206	182.82	214.881	169.154	1.17537	-1.08079	-1.27033	0.375414	0.686912	0.615196	CG32206
FBgn0267555	7.73501	22.7989	12.3585	2.9475	1.59773	-1.8448	0.0345229	0.404672	0.710843	asRNA:CR45895
FBgn0003326	102.98	144.83	112.258	1.40638	1.09009	-1.29015	0.0799241	0.713012	0.648306	sca
FBgn0020279	5947.19	6336.31	5411.36	1.06543	-1.09902	-1.17093	0.595025	0.367442	0.564408	lig
FBgn0037102	1346.37	1609.98	1719.65	1.1958	1.27725	1.06812	6.77434e-05	2.72613e-09	0.641708	CRIF
FBgn0038934	8.0664	37.673	126.521	4.67036	15.6849	3.3584	0.0761813	0.00023648	0.607753	Gld2
FBgn0039111	735.052	674.115	759.83	-1.0904	1.03371	1.12715	0.354302	0.746375	0.634669	PTPMT1
FBgn0039696	215.449	293.366	264.742	1.36165	1.22879	-1.10812	3.05625e-05	0.00465696	0.67571	Rnb
FBgn0052600	184.809	191.665	146.288	1.0371	-1.26332	-1.31019	0.887134	0.226027	0.624142	dpr8
FBgn0264000	195.28	262.986	204.55	1.34671	1.04747	-1.28568	0.102764	0.839512	0.624759	GluRIB
FBgn0086915	1.29099	3.24536	7.88987	2.51386	6.11151	2.43112	NA	0.0117717	0.670424	Mst77F
FBgn0031155	1.1124	5.99148	14.971	5.38609	13.4583	2.49872	0.0586875	0.00053009	0.650796	CG15446
FBgn0004403	37796.4	38756	43840.9	1.02539	1.15992	1.1312	0.820052	0.0561722	0.595247	RpS14a
FBgn0027546	70.2721	72.8771	60.1182	1.03707	-1.1689	-1.21223	0.84411	0.282441	0.646164	CG4766
FBgn0038224	12907	14019.5	15314.3	1.08619	1.18651	1.09236	0.197297	0.00167516	0.61328	ATPsynE
FBgn0051029	25.0408	16.9528	27.2305	-1.47709	1.08744	1.60625	0.252718	0.822834	0.599437	CG31029
FBgn0004839	142.83	169.469	139.174	1.18651	-1.02627	-1.21768	0.223304	0.88497	0.604261	otk
FBgn0034899	85.4044	9.83649	19.9655	-8.6824	-4.27759	2.02974	NA	NA	NA	CG13560
FBgn0036492	2.18973	2.92792	7.17386	1.33711	3.27614	2.45015	NA	0.0903687	0.670424	Best3
FBgn0052703	0.170299	2.0014	8.80041	11.7522	51.6761	4.39713	NA	0.0108642	0.75592	Erk7
FBgn0036593	863.761	627.956	171.437	-1.37551	-5.03835	-3.66289	0.829685	0.132978	0.729734	CG13048
FBgn0261113	24604.9	22926	20630.8	-1.07323	-1.19263	-1.11125	0.323262	0.00279547	0.552082	Xrp1
FBgn0283649	306.343	316.969	348.097	1.03469	1.1363	1.0982	0.714065	0.050687	0.646164	elgi
FBgn0050018	28.2098	46.0271	66.3433	1.6316	2.35178	1.44139	0.0909178	0.00053517	0.652757	mthl13
FBgn0260655	964.673	845.74	769.678	-1.14063	-1.25335	-1.09882	0.0254451	1.28324e-05	0.572697	l(3)76BDm
FBgn0035853	1285.71	1250.5	1331.23	-1.02816	1.0354	1.06455	0.569523	0.44298	0.599437	UbcE2M
FBgn0002842	1.61208	2.78169	8.69647	1.72553	5.39457	3.12633	NA	0.0730428	0.718522	sa
FBgn0037896	5.62038	3.83498	8.45052	-1.46556	1.50355	2.20353	0.597633	0.450688	0.62988	ninaG
FBgn0033241	4387	4836.26	5252.28	1.10241	1.19724	1.08602	0.0893123	0.000278027	0.604261	CG2915
FBgn0034476	653.647	697.7	608.031	1.0674	-1.07502	-1.14747	0.590501	0.513525	0.646164	Toll-7
FBgn0035537	94.8106	113.751	138.008	1.19977	1.45562	1.21325	0.243319	0.00374442	0.646428	CG11342
FBgn0036602	157.712	155.055	118.245	-1.01713	-1.33377	-1.31131	0.965784	0.27047	0.785642	CG13042
FBgn0036742	218.886	175.226	240.083	-1.24916	1.09684	1.37013	0.557439	0.813913	0.810382	CG7497
FBgn0039354	25.4018	33.5515	22.9263	1.32083	-1.10798	-1.46345	0.370879	0.760618	0.651066	Lgr3
FBgn0264827	8.93712	3.78525	9.01979	-2.36104	1.00925	2.38288	0.260454	0.996843	0.721175	asRNA:CR44035
FBgn0052218	225.633	168.535	134.192	-1.33879	-1.68142	-1.25593	0.0860055	0.0004591	0.648306	lncRNA:CR32218
FBgn0040208	1123.55	1064.54	977.065	-1.05544	-1.14993	-1.08952	0.403725	0.00761696	0.599437	Kat60
FBgn0046878	1751.11	2087.85	2398.23	1.1923	1.36955	1.14866	0.121963	0.00134471	0.693303	Obp83cd
FBgn0259226	1562.56	1352.21	997.591	-1.15556	-1.56634	-1.35548	0.571331	0.023987	0.627171	CG42326
FBgn0263143	43.9707	69.4839	85.4607	1.58023	1.94358	1.22994	0.0112004	2.21276e-05	0.716158	vret
FBgn0033791	122.293	136.822	107.198	1.11881	-1.14081	-1.27635	0.581028	0.476054	0.624142	Drl-2
FBgn0035356	462.011	497.175	560.191	1.07611	1.21251	1.12675	0.468796	0.0137265	0.624142	CG16986
FBgn0037910	0.178531	1.45991	8.37741	8.17738	46.9242	5.73829	NA	0.0286709	0.760287	CG14708
FBgn0264437	30.6294	46.4946	58.1001	1.51797	1.89687	1.24961	0.0190451	3.63778e-05	0.676596	lncRNA:CR43855
FBgn0030828	297.284	331.329	638.971	1.11452	2.14936	1.92851	0.875063	0.110394	0.657948	CG5162
FBgn0032346	247.518	347.472	414.172	1.40383	1.6733	1.19196	0.00577853	3.14981e-06	0.641708	Csl4
FBgn0036227	37968.6	42369.9	35294.1	1.11592	-1.07578	-1.20048	0.46071	0.620722	0.634669	CG17826
FBgn0037708	255.414	282.293	316.368	1.10524	1.23865	1.12071	0.242458	0.00351609	0.646164	CG9386
FBgn0038837	224.427	268.065	212.931	1.19444	-1.05399	-1.25893	0.306763	0.787998	0.619132	KaiR1D
FBgn0052248	1483.72	1614.87	1980.17	1.08839	1.3346	1.22621	0.73278	0.129839	0.794309	CG32248
FBgn0058198	2748.8	3391.3	4178.86	1.23374	1.52025	1.23223	0.245502	0.00653012	0.711958	CG40198
FBgn0263111	571.463	563.891	432.169	-1.01343	-1.32232	-1.30479	0.965784	0.129484	0.626465	cac
FBgn0025802	1033.99	951.898	840.365	-1.08624	-1.2304	-1.13272	0.363868	0.00529781	0.592103	Sbf
FBgn0031384	214.787	254.409	218.699	1.18447	1.01821	-1.16329	0.136559	0.911763	0.637753	CG4238
FBgn0035317	26.3982	23.2852	16.1119	-1.13369	-1.63843	-1.44522	0.671189	0.0333226	0.61449	Oseg2
FBgn0040294	485.448	490.236	442.131	1.00986	-1.09797	-1.1088	0.941286	0.344078	0.766214	POSH
FBgn0053095	807.849	725.023	647.552	-1.11424	-1.24754	-1.11964	0.179638	0.00132499	0.61449	CG33095
FBgn0031054	776.67	712.385	769.199	-1.09024	-1.00971	1.07975	0.11939	0.878015	0.634669	Ssu72
FBgn0031337	3.48456	10.0179	21.9388	2.87494	6.29601	2.18996	0.163996	0.00359487	0.721111	CG14346
FBgn0035241	351.583	313.728	263.708	-1.12066	-1.33323	-1.18968	0.388853	0.00729914	0.601757	CG12105
FBgn0036844	917.701	836.523	747.006	-1.09704	-1.22851	-1.11984	0.283785	0.00444193	0.63384	Mkp3
FBgn0038674	639.264	827.785	953.325	1.2949	1.49129	1.15166	0.00853422	4.90398e-06	0.632453	CG14285
FBgn0039313	3534.57	3756.45	4445.42	1.06277	1.2577	1.18341	0.741933	0.100013	0.73678	CG11892
FBgn0053647	1.80611	4.73891	1.63042	2.62381	-1.10776	-2.90655	NA	0.919435	0.637753	CG33647
FBgn0086519	20247	24567.7	31685.8	1.2134	1.56496	1.28973	0.430329	0.0266799	0.73678	Cpr47Eg
FBgn0087002	147832	147563	173252	-1.00182	1.17195	1.17409	0.994517	0.351776	0.809338	apolpp
FBgn0263197	3391.49	2745.91	2457.08	-1.23511	-1.38029	-1.11755	0.00222061	2.42875e-07	0.584034	Patronin
FBgn0033963	4.32878	4.71696	11.5017	1.08967	2.65703	2.43837	0.960287	0.12861	0.636117	CG12857
FBgn0033541	32494.5	24048.7	19597.1	-1.35119	-1.65813	-1.22716	0.0476955	0.000138246	0.646164	CG12934
FBgn0261803	1007.36	1048.38	853.623	1.04072	-1.1801	-1.22815	0.834551	0.244326	0.604261	CG42749
FBgn0038532	674.504	662.145	599.764	-1.01866	-1.12461	-1.10401	0.867644	0.085964	0.633018	CG14322
FBgn0058470	86.2601	108.694	86.0259	1.26007	-1.00272	-1.2635	0.178402	0.987674	0.624759	CG40470
FBgn0265050	5.4299	5.70975	2.40544	1.05154	-2.25734	-2.37368	NA	0.177628	0.615196	asRNA:CR44165
FBgn0032191	1395.65	1184.89	1293.98	-1.17787	-1.07857	1.09207	0.00779937	0.245868	0.634669	Snx17
FBgn0035290	166.913	161.388	108.675	-1.03424	-1.53589	-1.48505	0.953317	0.264308	0.790885	dsb
FBgn0261703	1693.54	1312.77	1184.45	-1.29005	-1.42981	-1.10834	0.00106352	4.85627e-07	0.699822	gce
FBgn0025639	1911.83	1514.16	1353.06	-1.26263	-1.41296	-1.11906	0.000719859	4.17152e-08	0.584173	Hmt4-20
FBgn0034879	667.574	759.834	846.12	1.1382	1.26746	1.11356	0.185316	0.00451843	0.73678	Rrp4
FBgn0036058	1920.85	1791.35	1672.12	-1.07229	-1.14875	-1.07131	0.110876	0.000253713	0.574465	CG6707
FBgn0036595	460.059	498.735	315.135	1.08407	-1.45988	-1.58261	0.881236	0.34636	0.72273	CG13046
FBgn0053337	3.34371	13.0644	5.18554	3.90716	1.55084	-2.51939	0.131101	0.662754	0.782401	CG33337
FBgn0262871	2474.9	2342.95	1999.4	-1.05631	-1.23782	-1.17183	0.762152	0.118025	0.755795	lute
FBgn0005564	475.725	551.278	479.253	1.15882	1.00742	-1.15029	0.160056	0.959075	0.637753	Shal
FBgn0025625	288.987	323.596	281.042	1.11976	-1.02827	-1.15141	0.279945	0.828172	0.62371	Sik2
FBgn0032004	12.1587	5.71058	9.88686	-2.12915	-1.22978	1.73132	0.0586875	0.61984	0.646164	CG8292
FBgn0033984	346.368	332.039	293.885	-1.04315	-1.17858	-1.12982	0.683526	0.0300565	0.595247	Lap1
FBgn0036279	1300.37	1559.81	1369.61	1.19952	1.05324	-1.13888	0.0586493	0.632118	0.646164	Ncc69
FBgn0050159	1973.46	2008.69	2145.81	1.01785	1.08734	1.06827	0.760546	0.0483608	0.609659	CG30159
FBgn0053105	1548.72	1402.83	1802.31	-1.104	1.16374	1.28477	0.695433	0.487484	0.704484	p24-2
FBgn0266450	1215	1012.65	863.636	-1.19983	-1.40685	-1.17254	0.0957382	0.000296154	0.599437	Kr-h1
FBgn0027356	5940.74	5654.02	6207.26	-1.05071	1.04486	1.09785	0.732331	0.745961	0.884741	Amph
FBgn0062928	510.872	506.889	575.381	-1.00786	1.12627	1.13512	0.950409	0.199483	0.643916	hpRNA:CR33940
FBgn0051800	610.789	710.617	785.584	1.16344	1.28618	1.1055	0.0504127	0.000190735	0.670908	CG31800
FBgn0262730	850.505	902.859	718.036	1.06156	-1.18449	-1.2574	0.768397	0.303324	0.615196	dtn
FBgn0034827	0	0.762865	13.6968	Inf	Inf	17.9544	NA	0.124181	0.803409	Klp59D
FBgn0037941	148.267	203.845	165.314	1.37485	1.11497	-1.23308	0.0304072	0.507162	0.62371	CG12594
FBgn0050409	2.39967	1.93615	4.57647	-1.2394	1.90713	2.3637	NA	0.315702	0.657679	CR30409
FBgn0052423	10681.7	8438.79	7343.09	-1.26578	-1.45466	-1.14921	0.00664746	1.41142e-06	0.578967	shep
FBgn0265499	313.353	286.134	350.759	-1.09513	1.11937	1.22586	0.671833	0.560176	0.738416	asRNA:CR44368
FBgn0000038	437.896	547.443	427.678	1.25017	-1.02389	-1.28003	0.225124	0.91624	0.624142	nAChRbeta1
FBgn0028938	6174.3	4298.98	1356.44	-1.43622	-4.55185	-3.16932	0.774962	0.108169	0.729734	Vajk1
FBgn0030940	3.33325	6.26099	19.6576	1.87834	5.89742	3.13969	0.553831	0.0248001	0.634669	CG15040
FBgn0039831	1907.31	1868.04	1714.35	-1.02102	-1.11256	-1.08965	0.807288	0.0796825	0.646687	CG12054
FBgn0050163	2800.23	3250.28	4309.34	1.16072	1.53892	1.32584	0.585499	0.0441984	0.707579	Cpr60D
FBgn0261584	534.383	519.272	581.227	-1.0291	1.08766	1.11931	0.864805	0.524687	0.830882	CG42694
FBgn0002021	1510.4	1562.08	1702.34	1.03422	1.12708	1.08979	0.703931	0.0778017	0.721175	l(2)37Bb
FBgn0011655	812.473	727.327	657.713	-1.11707	-1.2353	-1.10584	0.148917	0.00136243	0.647974	Med
FBgn0030809	2277.67	1936.41	1706.27	-1.17623	-1.33489	-1.13488	0.0702567	0.000201465	0.618946	Ubr1
FBgn0035424	3303.32	2582.76	2196.03	-1.27899	-1.50422	-1.1761	0.0209028	1.40088e-05	0.595247	Larp4B
FBgn0050381	131.367	135.165	155.593	1.02891	1.18441	1.15113	0.853925	0.0804937	0.634935	PIG-X
FBgn0250867	267.872	231.994	196.32	-1.15465	-1.36446	-1.18171	0.257232	0.00329605	0.624142	CG42238
FBgn0260657	322.591	369.773	288.901	1.14626	-1.11662	-1.27993	0.482756	0.559863	0.61449	CG42540
FBgn0260941	1827.52	1461.58	1310.6	-1.25037	-1.39441	-1.1152	0.00295797	9.99372e-07	0.637753	app
FBgn0261705	220.669	183.386	122.57	-1.2033	-1.80036	-1.49618	0.58345	0.0253716	0.628891	CG42741
FBgn0031228	3229.47	3667.99	4030.73	1.13579	1.24811	1.09889	0.0529411	0.000104734	0.61449	ND-15
FBgn0030786	1343.1	1550.19	1717.03	1.15419	1.2784	1.10762	0.0457548	8.085e-05	0.617834	mRpL22
FBgn0011828	2466.12	2303.5	2784.56	-1.0706	1.12913	1.20884	0.78478	0.566041	0.806663	Pxn
FBgn0020645	858.097	1406.02	1895.47	1.63853	2.20893	1.34811	0.035195	0.000118717	0.688407	Lcp65Aa
FBgn0025111	102.168	126.203	182.516	1.23525	1.78642	1.44621	0.531931	0.0281357	0.670834	Ant2
FBgn0031347	10.4711	12.63	24.0419	1.20617	2.29602	1.90356	0.787077	0.0788866	0.662933	nis
FBgn0033234	312.295	337.663	400.877	1.08123	1.28365	1.18721	0.640452	0.0489802	0.685524	MFS12
FBgn0035390	915.465	910.291	971.333	-1.00568	1.06103	1.06706	0.933868	0.220733	0.64854	scramb2
FBgn0259242	152.072	158.229	135.679	1.04049	-1.12082	-1.1662	0.742533	0.31983	0.618066	CG42340
FBgn0259716	1067.07	941.96	1078.2	-1.13282	1.01043	1.14463	0.385987	0.952679	0.795031	Nepl6
FBgn0264090	381.242	440.968	380.097	1.15666	-1.00301	-1.16015	0.185043	0.976991	0.624142	CG43759
FBgn0267977	75.4825	59.8936	76.3848	-1.26028	1.01195	1.27534	0.205961	0.951352	0.634293	mh
FBgn0005677	241.238	264.363	216.446	1.09586	-1.11454	-1.22138	0.6109	0.512348	0.65849	dac
FBgn0015371	786.416	813.148	705.112	1.03399	-1.11531	-1.15322	0.794564	0.289102	0.621045	chn
FBgn0030983	0.372003	1.66403	4.41229	4.47315	11.8609	2.65158	NA	0.0113442	0.718522	CG15882
FBgn0036106	7535.51	6400.32	5159.79	-1.17736	-1.46043	-1.24042	0.490904	0.050589	0.794052	CG6409
FBgn0036688	727.763	771.743	858.616	1.06043	1.1798	1.11257	0.537834	0.0239965	0.646164	Fit2
FBgn0037521	276.973	308.041	246.788	1.11217	-1.12231	-1.2482	0.58228	0.519057	0.646164	CG2993
FBgn0037749	853.691	833.749	913.039	-1.02392	1.06952	1.0951	0.817496	0.382091	0.713273	CG9471
FBgn0040389	912.683	1168.76	1320.29	1.28058	1.4466	1.12965	0.0147986	4.33548e-05	0.729734	mRpL14
FBgn0263447	34.7507	34.5205	25.4468	-1.00667	-1.36562	-1.35657	0.966767	0.160183	0.670424	asRNA:CR43470
FBgn0264539	2.69353	1.79299	4.7514	-1.50225	1.76401	2.64998	NA	0.438737	0.670448	lncRNA:CR43918
FBgn0283471	44602.1	55599.9	62245.2	1.24658	1.39557	1.11952	0.00459979	1.90232e-06	0.634669	wupA
FBgn0262593	859.133	722.031	575.409	-1.18988	-1.49308	-1.25482	0.329788	0.00683683	0.637753	Shab
FBgn0259795	1.14386	2.38173	21.631	2.08219	18.9105	9.08207	0.660441	0.0113447	0.492405	loopin-1
FBgn0031759	2833.32	2566.91	2316.99	-1.10379	-1.22284	-1.10786	0.156106	0.00066914	0.584034	lid
FBgn0032509	2230.92	2360.14	2572.34	1.05792	1.15304	1.08991	0.430108	0.0135603	0.644204	CG6523
FBgn0052262	431.84	367.956	409.608	-1.17362	-1.05428	1.1132	0.144204	0.674471	0.796166	CG32262
FBgn0033376	445.649	469.142	424.702	1.05272	-1.04932	-1.10464	0.544265	0.547764	0.646164	CG8777
FBgn0033906	4664.48	4732.11	5131.04	1.0145	1.10002	1.0843	0.854466	0.0685586	0.600571	ReepB
FBgn0262103	1394.59	1209.76	1087.95	-1.15278	-1.28185	-1.11196	0.0526523	0.000100071	0.611686	Sik3
FBgn0264815	1062.75	891.28	783.932	-1.19238	-1.35566	-1.13693	0.11757	0.00182385	0.735828	Pde1c
FBgn0000100	91337.3	89491.1	98072	-1.02063	1.07373	1.09589	0.828865	0.331045	0.670424	RpLP0
FBgn0002638	1979.86	2129.58	2383.79	1.07562	1.20402	1.11937	0.495104	0.0316229	0.720852	Rcc1
FBgn0004102	234.053	268.532	217.756	1.14731	-1.07484	-1.23318	0.413828	0.676332	0.636985	oc
FBgn0011481	2235.05	2067.19	1828.63	-1.0812	-1.22226	-1.13046	0.396148	0.00714616	0.595247	Ssdp
FBgn0016070	868.628	708.188	623.978	-1.22655	-1.39208	-1.13496	0.0135863	7.32921e-06	0.600571	smg
FBgn0028991	187.525	175.285	142.345	-1.06983	-1.3174	-1.23141	0.759465	0.0829912	0.693303	seq
FBgn0031032	51.9852	23.033	8.53042	-2.25698	-6.09409	-2.7001	0.232119	0.00257769	0.609659	CG14204
FBgn0031981	1115.45	874.051	750.299	-1.27618	-1.48667	-1.16494	0.0511843	0.000292334	0.713273	Megf8
FBgn0033808	411.83	487.941	551.991	1.18481	1.34034	1.13127	0.0934505	0.000829729	0.702126	CG4627
FBgn0034743	52085.4	52138.9	58511.5	1.00103	1.12338	1.12222	0.993869	0.132745	0.608458	RpS16
FBgn0035372	464.552	474.368	530.312	1.02113	1.14156	1.11793	0.857375	0.086191	0.637753	CG12093
FBgn0036565	73.6344	83.4853	98.674	1.13378	1.34005	1.18193	0.374808	0.00964332	0.646687	CG5235
FBgn0038205	19.9369	30.5161	22.6181	1.53064	1.13449	-1.34919	0.0752682	0.676546	0.670424	Kif19A
FBgn0039308	4128.54	5839.36	6754.38	1.41439	1.63602	1.1567	0.000485737	7.02961e-08	0.641708	CG11889
FBgn0053096	902.265	808.079	728.309	-1.11656	-1.23885	-1.10953	0.11946	0.000457766	0.599437	CG33096
FBgn0259923	654.589	646.521	586.466	-1.01248	-1.11616	-1.1024	0.910321	0.125321	0.65937	Sep4
FBgn0260970	2802.72	2612.41	2286.65	-1.07285	-1.22569	-1.14246	0.494186	0.0124585	0.595247	Ubr3
FBgn0264702	4.70244	4.94716	2.21627	1.05204	-2.12178	-2.23221	NA	0.231205	0.663338	asRNA:CR43971
FBgn0266429	42.4551	58.2536	43.4052	1.37212	1.02238	-1.34209	0.150751	0.952614	0.634669	AstA-R1
FBgn0033731	12.1632	4.42547	10.0216	-2.74846	-1.2137	2.26454	0.0898472	0.763907	0.639069	Cpr49Ah
FBgn0038655	0.751674	1.09521	4.89597	1.45703	6.51343	4.47035	NA	0.122839	0.696672	CG14297
FBgn0050419	161.927	209.665	172.428	1.29481	1.06485	-1.21596	0.086434	0.727059	0.655886	CG30419
FBgn0264343	70.5548	87.7205	106.959	1.2433	1.51596	1.21931	0.37067	0.0402046	0.834766	CG43799
FBgn0040725	6.61515	7.46141	3.0353	1.12793	-2.17941	-2.45822	0.87403	0.23086	0.626177	CG13946
FBgn0033308	295.468	257.021	439.832	-1.14959	1.4886	1.71127	0.776098	0.307337	0.62371	CG8736
FBgn0036496	1.44229	2.37922	7.10053	1.64962	4.92311	2.98439	NA	0.0696692	0.693311	cocoon
FBgn0013334	3888.93	4581	3940.39	1.17796	1.01323	-1.16258	0.107619	0.920172	0.586489	Sap47
FBgn0085470	399.394	394.902	351.192	-1.01137	-1.13725	-1.12446	0.93182	0.143965	0.670908	lmgB
FBgn0010424	12619.3	14205.5	16089.9	1.12569	1.27502	1.13266	0.222579	0.00317729	0.646164	TpnC73F
FBgn0262717	7027.29	6144.03	3732.39	-1.14376	-1.88279	-1.64614	0.832901	0.176585	0.788284	Skeletor
FBgn0262816	83.0909	48.1316	61.0808	-1.72633	-1.36034	1.26904	0.00525029	0.103134	0.75592	CG43187
FBgn0000181	25716	26782.5	28404.4	1.04147	1.10454	1.06056	0.440164	0.0210148	0.693303	bic
FBgn0031866	329.229	384.924	320.349	1.16917	-1.02772	-1.20158	0.284125	0.87193	0.646164	Nlg2
FBgn0035246	669.951	866.418	725.248	1.29326	1.08254	-1.19465	0.0400841	0.573334	0.62371	CG13928
FBgn0035922	80.4577	106.558	138.498	1.3244	1.72138	1.29974	0.164467	0.00160561	0.646164	Pex7
FBgn0086917	997.661	752.745	646.548	-1.32536	-1.54306	-1.16425	0.0234265	8.39561e-05	0.72273	spok
FBgn0034501	10291.3	11007.9	8405.75	1.06963	-1.22432	-1.30957	0.805638	0.350256	0.670424	CG13868
FBgn0032656	506.038	422.637	381.922	-1.19734	-1.32498	-1.10661	0.0183623	3.66526e-05	0.688228	CG5674
FBgn0026089	1172.76	1382.39	1509.32	1.17875	1.28697	1.09182	0.0158863	2.99723e-05	0.689147	CG14817
FBgn0036726	4107.81	4277.86	4672.7	1.0414	1.13751	1.0923	0.60664	0.0326966	0.646164	QIL1
FBgn0262815	986.517	1050.13	1245.18	1.06448	1.2622	1.18575	0.71124	0.0664622	0.686411	CR43186
FBgn0005386	843.041	717.068	624.832	-1.17568	-1.34923	-1.14762	0.0863227	0.00026168	0.604261	ash1
FBgn0041164	238.432	329.668	369.495	1.38265	1.54969	1.12081	0.00032448	1.08409e-07	0.720537	armi
FBgn0052076	521.585	516.348	566.633	-1.01014	1.08637	1.09738	0.94567	0.370503	0.795031	Alg10
FBgn0085457	23.4277	4.49451	15.3864	-5.21251	-1.52263	3.42337	0.0530257	0.655435	0.61449	CG34428
FBgn0086680	4539.98	3886.65	3175.49	-1.1681	-1.4297	-1.22395	0.350696	0.00969285	0.653961	vvl
FBgn0031513	0	2.66554	10.4734	Inf	Inf	3.92919	NA	0.00396135	0.807594	CG3347
FBgn0051451	930.803	1027.81	829.099	1.10422	-1.12267	-1.23967	0.615218	0.51841	0.66361	lncRNA:CR31451
FBgn0260938	2445.49	1839.15	1601.12	-1.32968	-1.52736	-1.14866	0.00218913	5.22975e-07	0.62644	tay
FBgn0262782	17771.9	18843.7	21293.5	1.06031	1.19816	1.13001	0.55896	0.021055	0.617834	Mdh1
FBgn0040080	961.546	823.98	755.039	-1.16695	-1.2735	-1.09131	0.0088144	4.79873e-06	0.624759	pins
FBgn0003048	1643.07	1131.18	947.816	-1.45253	-1.73353	-1.19346	0.00316468	1.4952e-06	0.652901	pcx
FBgn0036226	4914.87	3975.55	3153.44	-1.23627	-1.55858	-1.2607	0.225925	0.00282134	0.634669	CG7252
FBgn0036361	8059.31	5904.97	5031.05	-1.36483	-1.60191	-1.17371	0.0083648	8.15571e-06	0.663338	CG10154
FBgn0037667	178.995	187.93	209.86	1.04991	1.17243	1.11669	0.673326	0.0612909	0.707812	CG16734
FBgn0037717	190.409	231.064	193.22	1.21351	1.01476	-1.19586	0.287047	0.953149	0.783037	CG8301
FBgn0052971	6.86537	22.4044	44.0248	3.2634	6.41259	1.96501	0.0506406	0.000349823	0.718522	CG32971
FBgn0260750	1049.59	1167.45	1268.17	1.11228	1.20824	1.08627	0.122811	0.00144719	0.705206	Mulk
FBgn0264086	9.37176	3.61063	8.64561	-2.5956	-1.08399	2.39449	0.118433	0.915515	0.603566	CG43755
FBgn0036934	114.045	133.774	113.662	1.173	-1.00337	-1.17695	0.190516	0.974384	0.634669	sNPF-R
FBgn0265313	717.66	613.971	690.176	-1.16888	-1.03982	1.12412	0.15305	0.755516	0.761891	CG44286
FBgn0286885	18.561	11.454	6.64599	-1.62048	-2.79281	-1.72345	0.174203	0.00183055	0.62644	CR46407
FBgn0004841	48.6903	57.4252	45.3495	1.1794	-1.07367	-1.26628	0.386048	0.731311	0.646687	TkR86C
FBgn0038295	97.1417	97.7399	78.158	1.00616	-1.24289	-1.25054	0.982737	0.175054	0.64474	Gyc88E
FBgn0051159	240.483	280.481	315.488	1.16633	1.3119	1.12481	0.0714845	0.000284777	0.646687	mRRF2
FBgn0052017	546.348	610.375	499.375	1.11719	-1.09406	-1.22228	0.484937	0.561401	0.615196	CG32017
FBgn0263346	5137.24	4123.44	3655.04	-1.24586	-1.40552	-1.12815	0.00653929	2.63546e-06	0.615196	smash
FBgn0052296	1059.82	1065.94	918.405	1.00578	-1.15398	-1.16065	0.967946	0.152828	0.602126	Mrtf
FBgn0029861	485.319	446.936	487.953	-1.08588	1.00543	1.09177	0.291174	0.954012	0.721111	CG3815
FBgn0033100	1034	1296.92	1438.45	1.25427	1.39115	1.10913	0.00230334	9.20257e-07	0.652754	CG3420
FBgn0267336	1994.27	1543.62	1198.56	-1.29194	-1.66388	-1.28789	0.202742	0.00302686	0.662046	Glut4EF
FBgn0023215	1924.12	1218.76	1065.26	-1.57875	-1.80624	-1.14409	3.45823e-06	1.45683e-10	0.706226	Mnt
FBgn0035023	686.099	710.981	632.205	1.03627	-1.08525	-1.12461	0.717379	0.331377	0.604766	ITP
FBgn0003380	1086.52	1037.88	778.284	-1.04686	-1.39605	-1.33356	0.877155	0.100034	0.64474	Sh
FBgn0011676	81.8127	94.1947	70.7097	1.15135	-1.15702	-1.33213	0.546019	0.507572	0.624142	Nos
FBgn0030054	794.763	853.745	736.209	1.07421	-1.07953	-1.15965	0.548685	0.497673	0.618066	Caf1-180
FBgn0030833	238.96	198.782	172.833	-1.20213	-1.38261	-1.15014	0.1435	0.00295599	0.748917	CG8915
FBgn0031094	404.84	398.92	434.01	-1.01484	1.07205	1.08796	0.887251	0.267186	0.662933	CG9578
FBgn0033649	559.709	451.956	397.892	-1.23841	-1.40669	-1.13588	0.0731647	0.00116592	0.782401	pyr
FBgn0036282	295.786	391.742	475.882	1.32441	1.60887	1.21478	0.0547324	0.000194703	0.652757	Smyd4-2
FBgn0052603	17796.3	24448.8	21414.5	1.37381	1.20331	-1.14169	0.00137339	0.0621321	0.691622	CG32603
FBgn0023214	367.285	336.896	236.3	-1.0902	-1.55431	-1.42571	0.85458	0.197889	0.795952	edl
FBgn0025525	1132.65	1025.35	871.627	-1.10465	-1.29946	-1.17636	0.485315	0.0219323	0.666466	bab2
FBgn0025674	1255.43	1283.14	1364.58	1.02208	1.08694	1.06347	0.709306	0.0476056	0.637753	CycK
FBgn0026086	1142.5	902.188	801.248	-1.26637	-1.4259	-1.12598	0.00234394	4.47973e-07	0.609933	Adar
FBgn0030356	1.31844	2.23899	6.57536	1.69821	4.98721	2.93675	NA	0.0597031	0.703804	lncRNA:CR32661
FBgn0030759	456.79	567.67	631.359	1.24274	1.38216	1.11219	0.0214755	9.37622e-05	0.749973	CG13014
FBgn0035046	3879.15	4440.64	4850.55	1.14474	1.25041	1.09231	0.0218677	1.58179e-05	0.596749	ND-19
FBgn0037016	2028.16	1811.27	1619.78	-1.11975	-1.25212	-1.11822	0.181956	0.00183528	0.637753	CG13252
FBgn0040349	1594.56	1579.9	1838.95	-1.00928	1.15326	1.16396	0.959725	0.23417	0.682755	CG3699
FBgn0085313	1027.66	1190.22	1399.56	1.15818	1.36189	1.17588	0.324775	0.0136644	0.729734	CG34284
FBgn0004516	1015.34	1544.65	1236.75	1.52131	1.21807	-1.24895	0.00531225	0.208425	0.621045	Gad1
FBgn0030259	59.0786	68.0053	51.495	1.1511	-1.14727	-1.32062	0.542907	0.55302	0.646164	CG1545
FBgn0285991	12033.1	9744.92	11078.7	-1.23481	-1.08614	1.13687	0.0299261	0.428089	0.663338	hpRNA:CR18854
FBgn0031229	701.48	834.849	890.555	1.19013	1.26954	1.06673	7.02546e-05	2.88648e-09	0.646164	CG3436
FBgn0033457	646.46	603.759	672.073	-1.07072	1.03962	1.11315	0.454723	0.680328	0.663338	Ntmt
FBgn0267534	677.658	733.089	826.473	1.0818	1.2196	1.12738	0.435839	0.0139825	0.64474	asRNA:CR45874
FBgn0036711	39.3759	58.4306	44.1666	1.48392	1.12167	-1.32296	0.0655267	0.658687	0.647974	CG13727
FBgn0037687	1007.01	1003.23	1129.87	-1.00376	1.12201	1.12623	0.974377	0.206233	0.663338	CG8132
FBgn0050015	2556.06	1947.27	1713.18	-1.31264	-1.49199	-1.13664	0.00462746	3.94358e-06	0.687805	CG30015
FBgn0033380	278.486	349.857	394.304	1.25628	1.41589	1.12705	0.022222	8.09629e-05	0.729734	Phax
FBgn0265178	4318.71	3824.11	4169.19	-1.12934	-1.03586	1.09024	0.084629	0.657027	0.701584	CG44243
FBgn0000541	4558.69	3258.69	2878.02	-1.39893	-1.58397	-1.13227	4.11149e-05	1.1142e-09	0.63274	E(bx)
FBgn0001078	2182.37	1642.4	964.874	-1.32877	-2.26182	-1.70219	0.63564	0.0841995	0.778601	ftz-f1
FBgn0002735	14.1247	15.4736	22.7004	1.0955	1.60713	1.46704	0.812291	0.0806554	0.653547	E(spl)mgamma-HLH
FBgn0003861	6.18667	6.81391	11.5519	1.10139	1.86723	1.69534	0.834158	0.121894	0.721175	trp
FBgn0004647	918.345	905.884	788.266	-1.01376	-1.16502	-1.14921	0.929228	0.127441	0.646164	N
FBgn0010238	2586.15	2557.98	2277.02	-1.01101	-1.13576	-1.12339	0.925993	0.0978748	0.607977	Lac
FBgn0011474	723.611	686.624	616.808	-1.05387	-1.17315	-1.11319	0.569606	0.0229694	0.624759	PR-Set7
FBgn0011768	8549.3	8805.9	9935.39	1.03001	1.16213	1.12827	0.786399	0.0558667	0.61328	Fdh
FBgn0015035	96.5046	120.145	82.4137	1.24496	-1.17098	-1.45782	0.483322	0.616413	0.646164	Cyp4e3
FBgn0020309	4528.45	3864.34	3440.23	-1.17185	-1.31632	-1.12328	0.0556186	0.000139343	0.62644	crol
FBgn0023458	4571.47	4019.37	3409.49	-1.13736	-1.34081	-1.17888	0.295591	0.00422248	0.615196	Rbcn-3A
FBgn0024913	209.972	223.086	180.537	1.06246	-1.16304	-1.23568	0.758351	0.37325	0.657402	Actbeta
FBgn0027594	2201.05	1596.7	1461.1	-1.3785	-1.50644	-1.09281	3.16732e-08	8.85486e-14	0.646687	drpr
FBgn0029888	3775.76	4044.06	4389.26	1.07106	1.16248	1.08536	0.252718	0.00270783	0.60403	ND-ASHI
FBgn0031247	695.263	720.115	803.708	1.03574	1.15598	1.11608	0.783292	0.119613	0.744248	CG11562
FBgn0031681	3145.3	2565.62	2153.65	-1.22594	-1.46045	-1.19129	0.0926426	0.000292334	0.601757	Pgant5
FBgn0031805	534.759	539.425	646.177	1.00873	1.20835	1.1979	0.962441	0.148016	0.647079	Nepl4
FBgn0031835	189.069	201.03	166.928	1.06327	-1.13264	-1.20429	0.750414	0.466162	0.728522	CG11319
FBgn0032597	1033.62	1077.77	1161.7	1.04272	1.12391	1.07787	0.52991	0.0215615	0.640479	CG17904
FBgn0032805	527.32	589.509	645.765	1.11793	1.22462	1.09543	0.131169	0.00158699	0.70189	CG10337
FBgn0032810	233.574	284.836	352.238	1.21947	1.50803	1.23663	0.264359	0.00602516	0.680344	CG13077
FBgn0033061	171.041	248.365	277.465	1.45207	1.62221	1.11717	3.03336e-05	4.32172e-09	0.73678	SmydA-5
FBgn0033608	2510.08	2900.22	3216.34	1.15543	1.28137	1.109	0.0656646	0.000272708	0.651066	CG13220
FBgn0039089	106.273	145.434	122.041	1.36849	1.14837	-1.19168	0.0180711	0.33761	0.663338	beat-IV
FBgn0040099	41.3712	24.9349	40.7345	-1.65917	-1.01563	1.63363	0.339083	0.981423	0.802821	lectin-28C
FBgn0040271	1335.37	972.75	856.112	-1.37278	-1.55981	-1.13624	0.000227787	2.15237e-08	0.637753	Sulf1
FBgn0040505	737.681	887.325	735.269	1.20286	-1.00328	-1.2068	0.210571	0.984286	0.648306	Alk
FBgn0041188	1877.34	1547.32	1406.24	-1.21329	-1.335	-1.10032	0.00459979	2.49721e-06	0.646687	Atx2
FBgn0041789	12562.7	14753.2	16663.9	1.17436	1.32646	1.12951	0.0682961	0.000230503	0.634669	Pax
FBgn0042112	595.629	793.966	891.008	1.33299	1.49591	1.12223	0.00212124	2.00194e-06	0.726749	mRpL36
FBgn0051103	281.313	407.852	467.39	1.44982	1.66146	1.14598	0.0026528	5.59092e-06	0.782401	CG31103
FBgn0051386	2.90718	4.76369	9.32415	1.63859	3.20728	1.95734	0.438996	0.0225073	0.693303	lncRNA:CR31386
FBgn0051410	1577.18	1128.01	976.624	-1.3982	-1.61493	-1.15501	0.00803523	2.5211e-05	0.763969	Npc2e
FBgn0052073	45.3887	52.0978	34.0507	1.14781	-1.33298	-1.53001	0.821346	0.583968	0.845175	CG32073
FBgn0052351	0.933813	4.33207	25.3946	4.63912	27.1945	5.862	0.291634	0.00514966	0.599437	S-Lap2
FBgn0052736	373.643	458.239	510.984	1.22641	1.36757	1.1151	0.0211432	5.09499e-05	0.695963	CG32736
FBgn0085407	214.935	257.871	214.245	1.19976	-1.00322	-1.20363	0.176732	0.981423	0.618066	Pvf3
FBgn0085447	1462.68	1707.26	1326.91	1.16721	-1.10232	-1.28664	0.445295	0.632908	0.633018	sif
FBgn0086712	1527.96	1887.94	2087.37	1.2356	1.36612	1.10563	0.00157803	2.72715e-07	0.621045	Egm
FBgn0259168	1278.59	1032	909.722	-1.23895	-1.40548	-1.13441	0.0162107	1.7498e-05	0.639069	mnb
FBgn0259204	373.643	458.239	510.984	1.22641	1.36757	1.1151	0.0211432	5.09499e-05	0.695963	CG42308
FBgn0264449	768.566	691.2	598.742	-1.11193	-1.28364	-1.15442	0.405238	0.0170721	0.693303	CG43867
FBgn0266219	5.07763	4.38574	7.80481	-1.15776	1.5371	1.77959	0.805726	0.367891	0.705535	lncRNA:CR44914
FBgn0266418	1365.69	1016.57	846.442	-1.34343	-1.61345	-1.20099	0.0443323	0.000205207	0.701874	wake
FBgn0267366	0.954109	2.96191	9.76723	3.10437	10.237	3.29761	NA	0.0255204	0.734271	mil
FBgn0286778	7027.49	6516.68	5664.97	-1.07839	-1.24052	-1.15035	0.538303	0.0264623	0.652901	CG46385
FBgn0287184	3917.01	3295.03	2516.23	-1.18876	-1.5567	-1.30951	0.43859	0.0149804	0.646164	FASN3
FBgn0010415	4564.74	4470.83	4020.85	-1.02101	-1.13527	-1.11191	0.82805	0.0558991	0.593595	Sdc
FBgn0029761	704.81	603.206	469.537	-1.16844	-1.50108	-1.28468	0.460348	0.0168352	0.646164	SK
FBgn0029834	195.309	196.146	153.138	1.00429	-1.27538	-1.28085	0.979011	0.161229	0.624142	CG5937
FBgn0038129	577.129	516.739	579.718	-1.11687	1.00448	1.12188	0.248262	0.967046	0.684411	TBC1D5
FBgn0003415	2149.57	1586.72	1347.85	-1.35473	-1.59481	-1.17722	0.00567729	2.16434e-06	0.620469	skd
FBgn0262732	3217.66	3541.01	3731.46	1.10049	1.15968	1.05378	0.0385422	0.000264892	0.752457	mbf1
FBgn0015040	5166.99	5423.56	6035.38	1.04966	1.16806	1.11281	0.567732	0.0178557	0.595247	Cyp9c1
FBgn0033372	52.5057	49.3018	60.402	-1.06498	1.15039	1.22515	0.731964	0.397615	0.66754	CG13742
FBgn0262035	2495.86	2580.14	2817.69	1.03376	1.12894	1.09207	0.726122	0.0904779	0.729734	CG42846
FBgn0013812	36.8071	33.6418	24.0734	-1.09409	-1.52895	-1.39747	0.771777	0.0650243	0.646164	Dhc93AB
FBgn0032053	697.109	892.163	989.075	1.2798	1.41882	1.10863	0.00615679	1.5407e-05	0.761737	mRpL51
FBgn0039332	441.677	510.071	433.863	1.15485	-1.01801	-1.17565	0.229383	0.905463	0.62371	alrm
FBgn0287630	0.569423	5.29403	26.9751	9.29718	47.3727	5.09538	0.127361	0.0018936	0.644204	dbf
FBgn0000221	183.12	169.024	190.126	-1.0834	1.03826	1.12485	0.441127	0.705005	0.676596	brn
FBgn0003162	1424.57	1441.23	1665.3	1.0117	1.16898	1.15547	0.95033	0.212139	0.743634	Pu
FBgn0004648	5303.87	4198.71	3760.92	-1.26321	-1.41026	-1.11641	0.0102318	2.49207e-05	0.732944	svr
FBgn0004893	2369.96	2236.43	2048.4	-1.0597	-1.15698	-1.09179	0.431369	0.0149924	0.648306	bowl
FBgn0012344	272.735	326.116	266.902	1.19572	-1.02186	-1.22186	0.238101	0.907528	0.633018	Dh44
FBgn0020641	775.558	1029.6	520.191	1.32755	-1.49091	-1.97926	0.781759	0.656345	0.86649	Lcp65Ad
FBgn0026411	139.497	163.81	136.212	1.17429	-1.02411	-1.20261	0.256136	0.881097	0.635728	Lim1
FBgn0028789	162.666	212.985	187.193	1.30933	1.15078	-1.13778	0.0138555	0.220936	0.73678	Doc1
FBgn0030041	16249.6	11243.4	13224.9	-1.44526	-1.22871	1.17624	0.0111592	0.161081	0.768708	CG12116
FBgn0030802	954.966	1026.52	1114.86	1.07493	1.16743	1.08606	0.344507	0.0133578	0.713273	DENR
FBgn0030930	2291.12	2510.97	2152.21	1.09596	-1.06454	-1.16669	0.460319	0.611471	0.628891	Pgant7
FBgn0031546	0.546869	1.21624	6.24983	2.22401	11.4284	5.13864	NA	0.111111	0.755598	CG8851
FBgn0032117	104.108	101.79	121.872	-1.02277	1.17063	1.19729	0.912223	0.256248	0.670424	FucTB
FBgn0033512	0.178531	0.762865	4.64378	4.27301	26.0111	6.08729	NA	0.108274	0.796166	CG12902
FBgn0034498	581.016	568.426	509.43	-1.02215	-1.14052	-1.11581	0.841916	0.0714442	0.618946	CG16868
FBgn0035845	352.961	493.824	217.301	1.39909	-1.62429	-2.27253	0.696808	0.521859	0.726034	CG13675
FBgn0035903	129.548	162.201	136.67	1.25205	1.05497	-1.18681	0.193033	0.797091	0.795031	CG6765
FBgn0036133	1404.25	1657.74	1840.27	1.18052	1.3105	1.1101	0.0526953	0.00031324	0.713273	emei
FBgn0036725	275.711	274.772	221.32	-1.00342	-1.24576	-1.24151	0.993191	0.164032	0.646164	CG18265
FBgn0037229	272.772	223.017	193.988	-1.2231	-1.40612	-1.14964	0.0571452	0.000315822	0.699698	CG9766
FBgn0037242	929.911	902.306	967.569	-1.03059	1.0405	1.07233	0.644558	0.502571	0.682708	CG9855
FBgn0038233	409.414	428.766	471.387	1.04727	1.15137	1.0994	0.62263	0.043293	0.680344	HtrA2
FBgn0039022	479.16	534.984	636.373	1.1165	1.3281	1.18952	0.473607	0.0215813	0.673307	Nepl13
FBgn0039228	9.25232	8.13439	12.5482	-1.13743	1.35622	1.54261	0.781693	0.380224	0.693311	CG6980
FBgn0039525	35.5937	48.3989	59.9821	1.35976	1.68519	1.23933	0.0891092	0.000579343	0.674239	CG5646
FBgn0039613	750.784	747.995	829.229	-1.00373	1.10448	1.1086	0.984921	0.385155	0.824283	Nepl20
FBgn0039680	205.321	214.483	242.534	1.04462	1.18124	1.13078	0.685499	0.0546519	0.67571	Cap-D2
FBgn0039820	324.65	436.988	506.447	1.34603	1.55998	1.15895	0.00574183	3.66757e-06	0.648211	CG15554
FBgn0043012	1027.36	970.561	1038.26	-1.05853	1.01061	1.06975	0.298717	0.883405	0.670448	AP-2sigma
FBgn0053543	148.133	196.836	160.666	1.32878	1.08461	-1.22513	0.052094	0.633119	0.632453	CG33543
FBgn0085423	2499.57	1713.97	1479.42	-1.45835	-1.68956	-1.15854	0.000490877	1.44531e-07	0.691055	GramD1B
FBgn0260943	1143.1	1389.74	1055.79	1.21576	-1.0827	-1.3163	0.374699	0.734931	0.637753	Rbp6
FBgn0262811	502.988	479.581	309.322	-1.04881	-1.6261	-1.55043	0.928358	0.180101	0.721913	CG43182
FBgn0263019	153.599	131.5	107.437	-1.16805	-1.42967	-1.22398	0.357799	0.0120771	0.68664	lncRNA:CR43314
FBgn0266170	59.3004	76.5623	54.3745	1.29109	-1.09059	-1.40805	0.381885	0.792503	0.680886	pre-mod(mdg4)-C
FBgn0285952	38413.3	38958.6	42657.5	1.0142	1.11049	1.09494	0.884393	0.112819	0.653961	eEF5
FBgn0286028	3.88514	3.7014	1.42055	-1.04964	-2.73496	-2.60562	NA	0.158434	0.646164	lncRNA:CR46348
FBgn0004370	2419.68	2140.45	1895.49	-1.13045	-1.27654	-1.12923	0.354302	0.0288197	0.803018	Ptp10D
FBgn0028515	1805.81	1724.67	1830.36	-1.04705	1.01359	1.06128	0.351336	0.808564	0.663338	EndoGI
FBgn0040070	13810.4	13512.7	15032.4	-1.02203	1.08849	1.11246	0.84388	0.313615	0.663338	Trx-2
FBgn0085385	127.941	155.003	119.198	1.21151	-1.07335	-1.30038	0.371578	0.762212	0.648211	bma
FBgn0032205	447.579	535.17	584.269	1.1957	1.3054	1.09174	0.0124399	2.83033e-05	0.722685	CG4957
FBgn0265140	1436.23	1100.69	985.456	-1.30485	-1.45743	-1.11693	0.000747942	1.87484e-07	0.664509	Meltrin
FBgn0004595	400.871	388.426	299.351	-1.03204	-1.33913	-1.29756	0.911033	0.112834	0.641708	pros
FBgn0004875	1680.24	1519.87	1316.99	-1.10552	-1.27582	-1.15405	0.383145	0.00980144	0.637753	enc
FBgn0262825	5.30865	4.76298	8.33615	-1.11457	1.57029	1.7502	0.885717	0.39554	0.772087	lncRNA:CR43196
FBgn0263738	215.644	196.489	224.486	-1.09748	1.041	1.14248	0.384619	0.730755	0.646164	Ada2a
FBgn0035371	2928.8	2663.64	2396.32	-1.09955	-1.22221	-1.11156	0.232649	0.00285639	0.630183	AhcyL1
FBgn0002723	978.988	813.107	728.238	-1.20401	-1.34432	-1.11654	0.0584022	0.000591982	0.75592	Met
FBgn0033058	46.333	56.6257	42.949	1.22215	-1.07879	-1.31844	0.380581	0.767847	0.664984	CCHa2-R
FBgn0052582	12.7274	10.1789	15.8892	-1.25037	1.24842	1.561	0.569523	0.558772	0.672365	lncRNA:CR32582
FBgn0259228	2643.7	2120.62	1911.75	-1.24666	-1.38287	-1.10925	0.00449147	3.66757e-06	0.68295	C3G
FBgn0010303	2497.04	2109.07	1940.82	-1.18395	-1.28659	-1.08669	0.00106352	8.86572e-08	0.595247	hep
FBgn0030418	303.879	299.566	331.16	-1.0144	1.08978	1.10547	0.927475	0.500797	0.869487	CG4004
FBgn0038761	162.2	146.466	237.949	-1.10743	1.467	1.6246	0.827053	0.266346	0.621215	CG17190
FBgn0051907	3.65626	7.956	16.278	2.176	4.45209	2.046	0.297715	0.0139846	0.745075	Mst27D
FBgn0250757	6286.02	7084.26	8352.06	1.12699	1.32867	1.17896	0.419088	0.0194434	0.699822	CG42235
FBgn0265961	7.26499	7.93531	4.48198	1.09227	-1.62093	-1.77049	0.892281	0.286465	0.691622	lncRNA:CR44748
FBgn0263198	2219.77	2277.52	2095.08	1.02602	-1.05951	-1.08708	0.734452	0.35917	0.636117	Acn
FBgn0029935	327.212	235.204	267.19	-1.39118	-1.22464	1.13599	0.0027298	0.0642126	0.761891	CG4615
FBgn0026261	1566.03	1975.93	2174.94	1.26175	1.38883	1.10072	0.00274134	3.15843e-06	0.729734	bonsai
FBgn0086371	1027.83	1026.75	1121.42	-1.00105	1.09106	1.09221	0.982737	0.188127	0.650796	poly
FBgn0002869	60.5791	117.863	166.221	1.9456	2.74386	1.41029	0.0142522	2.90179e-05	0.695963	MtnB
FBgn0013563	774.062	764.936	831.192	-1.01193	1.07381	1.08662	0.90828	0.320145	0.722774	Pex1
FBgn0027518	424.65	351.294	385.846	-1.20882	-1.10057	1.09836	0.00377214	0.15384	0.64474	Wdr24
FBgn0029518	7.04352	4.1949	1.65308	-1.67907	-4.26086	-2.53763	NA	0.0138818	0.624142	CG13376
FBgn0032602	81.318	85.6742	71.6838	1.05357	-1.1344	-1.19517	0.809211	0.416047	0.736518	ppk17
FBgn0034519	114.23	102.211	83.3762	-1.1176	-1.37006	-1.2259	0.52839	0.0275209	0.673307	BORCS7
FBgn0034856	232.802	175.481	208.73	-1.32665	-1.11532	1.18947	0.083217	0.534483	0.778601	yellow-d2
FBgn0036398	2337.17	1844.42	1561.22	-1.26716	-1.49701	-1.1814	0.05242	0.000152729	0.642876	upSET
FBgn0038720	4002.8	3394.06	2946.07	-1.17936	-1.35869	-1.15206	0.171409	0.00315773	0.713273	CG6231
FBgn0039904	2054.25	2328.24	2163.93	1.13338	1.05339	-1.07593	0.010098	0.322303	0.603181	Hcf
FBgn0265508	6.98951	4.68509	9.71921	-1.49186	1.39054	2.0745	0.52848	0.564834	0.646687	asRNA:CR44370
FBgn0267317	9.3067	6.26036	11.4138	-1.48661	1.22641	1.82319	0.569731	0.751373	0.795031	lncRNA:CR45753
FBgn0267461	8.51423	6.84389	3.41382	-1.24406	-2.49405	-2.00476	0.717374	0.0528302	0.637753	lncRNA:CR45811
FBgn0000504	54.8933	49.3937	63.0892	-1.11134	1.14931	1.27727	0.664275	0.508381	0.704715	dsx
FBgn0037796	1531.88	1577.35	1378.95	1.02968	-1.1109	-1.14388	0.866384	0.430054	0.778976	CG12814
FBgn0038612	6.30922	16.6682	32.4636	2.64188	5.14542	1.94763	0.120626	0.00194638	0.72273	cona
FBgn0033192	576.626	567.997	477.015	-1.01519	-1.20882	-1.19073	0.94567	0.158435	0.680344	Corin
FBgn0036760	2484.05	2982.75	3178.3	1.20076	1.27948	1.06556	0.000396374	2.08382e-07	0.743523	CG5567
FBgn0035491	2.55322	2.64575	6.32757	1.03624	2.47827	2.3916	NA	0.20636	0.72273	Dpy-30L2
FBgn0004244	1167.69	1354.82	1021.55	1.16025	-1.14306	-1.32624	0.542663	0.56373	0.646687	Rdl
FBgn0027552	9804.07	10569.2	11432.3	1.07804	1.16608	1.08167	0.259883	0.0064743	0.693303	CG10863
FBgn0031602	225.522	207.456	171.234	-1.08708	-1.31704	-1.21153	0.650289	0.0457241	0.663338	CG15431
FBgn0032052	875.507	874.944	974.667	-1.00064	1.11326	1.11398	0.998228	0.268991	0.752985	PIG-U
FBgn0033848	28.7	2.18996	22.6488	-13.1053	-1.26717	10.3421	0.113949	0.90594	0.600571	CG13330
FBgn0033903	2376.21	2457.77	2642.07	1.03433	1.11189	1.07499	0.62969	0.0479096	0.689044	CG8323
FBgn0035171	142.083	159.514	128.663	1.12269	-1.1043	-1.23979	0.519072	0.562636	0.637753	CG12502
FBgn0037473	641.282	603.16	662.552	-1.0632	1.03317	1.09847	0.467946	0.697035	0.688281	CG10068
FBgn0051849	64.869	55.853	68.91	-1.16142	1.06229	1.23377	0.456337	0.761877	0.722774	Mgat3
FBgn0053696	42.1715	54.211	40.7614	1.28549	-1.03459	-1.32996	0.325116	0.90568	0.717066	CNMaR
FBgn0085471	21.3657	5.73896	15.0368	-3.72292	-1.42089	2.62013	0.0958649	0.684986	0.704715	CG34442
FBgn0260798	983.113	1009.91	937.443	1.02726	-1.04872	-1.0773	0.683526	0.401475	0.637753	Gprk1
FBgn0010438	596.65	670.506	741.447	1.12379	1.24268	1.1058	0.183093	0.00378903	0.721175	mtSSB
FBgn0053147	369.985	301.572	262.537	-1.22686	-1.40927	-1.14868	0.0600102	0.000302265	0.68542	Hs3st-A
FBgn0004907	43340.1	46364.4	48918.8	1.06978	1.12872	1.05509	0.191504	0.00669128	0.769351	14-3-3zeta
FBgn0010215	2322.77	2495.53	2332.61	1.07438	1.00424	-1.06985	0.0997756	0.943286	0.565795	alpha-Cat
FBgn0011785	1573.5	1518.49	1373.39	-1.03623	-1.14571	-1.10566	0.714065	0.0598232	0.663338	BRWD3
FBgn0029659	38.0239	30.5795	41.0312	-1.24345	1.07909	1.34179	0.401252	0.796144	0.706184	CG16782
FBgn0030479	1714.58	1289.47	1128.01	-1.32968	-1.52	-1.14313	0.00751026	1.20211e-05	0.716158	Rbp1-like
FBgn0030799	160.494	142.091	166.151	-1.12952	1.03525	1.16933	0.344827	0.80124	0.653961	CG4872
FBgn0030938	4.23205	3.44005	7.43852	-1.23023	1.75766	2.16233	0.839863	0.300849	0.666427	CG15047
FBgn0034180	1855.38	1640.89	1488.09	-1.13072	-1.24682	-1.10268	0.06928	0.00017506	0.610098	Ehbp1
FBgn0036627	390.889	416.653	364.028	1.06591	-1.07379	-1.14456	0.666975	0.595342	0.759137	Gagr
FBgn0037086	0	1.15796	4.97989	Inf	Inf	4.30058	NA	0.0271931	0.814371	CG7202
FBgn0037465	1886.76	1859.44	2121.89	-1.0147	1.12462	1.14115	0.920562	0.27201	0.690505	CG1105
FBgn0037513	1603.98	2029.02	2287.35	1.265	1.42605	1.12732	0.00684551	5.1101e-06	0.65183	pyd3
FBgn0039251	4.83361	9.43288	20.7793	1.95152	4.29892	2.20286	0.365218	0.0124114	0.670424	Trf4-2
FBgn0039651	10.268	16.1899	28.6676	1.57673	2.79193	1.77071	0.396173	0.0136761	0.663338	Cyt-c1L
FBgn0040022	1588.66	1594.8	1450.27	1.00386	-1.09542	-1.09965	0.964435	0.163832	0.615621	Set1
FBgn0046296	400.339	339.022	381.487	-1.18087	-1.04942	1.12526	0.0909178	0.671742	0.710843	DEF8
FBgn0050009	21.697	25.3079	33.8112	1.16642	1.55833	1.33599	0.627785	0.0428169	0.676596	lncRNA:CR30009
FBgn0051224	1551.18	1377.42	1218.32	-1.12615	-1.27321	-1.13059	0.236736	0.00457345	0.673436	CG31224
FBgn0082925	6.20847	5.49587	9.0211	-1.12966	1.45303	1.64143	0.800742	0.359231	0.693303	snoRNA:Or-aca1
FBgn0083968	1375.38	1746.81	1960.05	1.27005	1.42509	1.12207	0.0164113	6.49123e-05	0.750413	CG34132
FBgn0261261	725.448	695.934	615.561	-1.04241	-1.17851	-1.13057	0.762308	0.111603	0.745335	plx
FBgn0261509	2539.51	2308.54	1872.42	-1.10005	-1.35627	-1.23292	0.617499	0.0390018	0.65849	haf
FBgn0261545	1131.48	1024.02	914.008	-1.10494	-1.23793	-1.12036	0.334993	0.0142584	0.723987	CG42663
FBgn0265047	8.23345	15.4264	27.4869	1.87363	3.33844	1.7818	0.279967	0.0118028	0.74702	FDY
FBgn0265725	0.720889	1.7403	4.37523	2.4141	6.06922	2.51407	NA	0.0415452	0.735828	CG44532
FBgn0266557	9570.54	6863.36	5728.23	-1.39444	-1.67077	-1.19817	0.00821465	5.02973e-06	0.634669	kis
FBgn0287478	730.028	666.419	579.557	-1.09545	-1.25963	-1.14988	0.430329	0.0137582	0.646164	Camta
FBgn0016120	15618	17444.6	18552.7	1.11695	1.18791	1.06353	0.0102668	7.55673e-06	0.636117	ATPsynD
FBgn0023081	1206.64	1219.86	1116.47	1.01095	-1.08076	-1.0926	0.908461	0.276777	0.686411	gek
FBgn0025455	2400.04	2127.18	1929.54	-1.12827	-1.24384	-1.10243	0.0814833	0.000262169	0.617834	CycT
FBgn0027544	109.877	133.264	114.044	1.21285	1.03793	-1.16853	0.121953	0.81368	0.677946	CG2217
FBgn0029121	352.799	296.322	327.356	-1.19059	-1.07772	1.10473	0.0357808	0.396374	0.726034	Sras
FBgn0036597	1905.47	2084.2	2825.44	1.0938	1.48281	1.35565	0.786791	0.108614	0.722058	CG4962
FBgn0039252	2881.62	2831.14	3156.63	-1.01783	1.09543	1.11497	0.892722	0.332045	0.721175	CG11771
FBgn0053143	188.074	162.583	133.319	-1.15679	-1.4107	-1.2195	0.382827	0.011732	0.655886	CG33143
FBgn0058298	126.305	179.979	143.225	1.42495	1.13396	-1.25662	0.0535691	0.530678	0.695963	CG40298
FBgn0085391	652.922	785.16	598.039	1.20253	-1.09177	-1.31289	0.410693	0.707164	0.646164	trv
FBgn0266711	1597.4	1498.52	1592.51	-1.06598	-1.00307	1.06272	0.169261	0.960605	0.646164	EloC
FBgn0014930	1428.06	1363.14	1483.41	-1.04763	1.03876	1.08823	0.526828	0.595861	0.657095	CG2846
FBgn0051973	3192.95	2330.84	1857.8	-1.36987	-1.71867	-1.25462	0.228713	0.0170232	0.840504	Cda5
FBgn0024909	196.143	199.572	226.482	1.01748	1.15468	1.13484	0.917751	0.245616	0.796166	Taf7
FBgn0265630	731.229	780.211	706.558	1.06699	-1.03492	-1.10424	0.401439	0.679703	0.633018	sno
FBgn0028979	286.481	315.049	273.86	1.09972	-1.04609	-1.1504	0.434566	0.725177	0.680886	tio
FBgn0259739	2.19007	4.26682	10.3811	1.94826	4.74008	2.43298	0.483499	0.0271988	0.689147	CG42393
FBgn0262737	1799.98	1657.89	1457.51	-1.0857	-1.23496	-1.13748	0.433357	0.0129131	0.636717	mub
FBgn0263219	404.379	425.532	334.641	1.05231	-1.2084	-1.27161	0.827739	0.30507	0.646687	Dscam4
FBgn0050443	295.147	310.964	339.676	1.05359	1.15087	1.09233	0.510308	0.0252613	0.680344	Opbp
FBgn0082831	1316.96	1236.46	1095.51	-1.0651	-1.20214	-1.12866	0.528874	0.0178722	0.618066	pps
FBgn0026873	403.575	426.638	457.68	1.05715	1.13406	1.07276	0.395338	0.0154457	0.69557	MED18
FBgn0037714	1805.76	1991.82	2270.96	1.10303	1.25762	1.14014	0.430108	0.0243279	0.722774	CG9396
FBgn0286932	865.123	673.429	578.351	-1.28465	-1.49585	-1.1644	0.0240713	4.06064e-05	0.647079	CG46429
FBgn0014464	6.44287	5.58592	2.55136	-1.15341	-2.52527	-2.18939	NA	0.0797604	0.634669	Cp7Fa
FBgn0035513	23781	18155.2	11468.9	-1.30988	-2.07352	-1.58299	0.643625	0.116985	0.818085	Cpr64Ad
FBgn0037464	16.0354	25.2483	34.5596	1.57454	2.15521	1.36879	0.132768	0.00259013	0.746032	Mst84B
FBgn0052537	278.094	304.378	332.795	1.09451	1.1967	1.09336	0.27911	0.00700648	0.693303	CG32537
FBgn0054034	63.997	32.472	44.6519	-1.97084	-1.43324	1.37509	0.00187976	0.0966678	0.64474	CG34034
FBgn0032914	144.797	140.92	79.0499	-1.02751	-1.83172	-1.78267	0.978434	0.374737	0.855243	CG14397
FBgn0052029	3191.17	2954.15	1064.45	-1.08023	-2.99795	-2.77529	0.955997	0.236384	0.760287	Cpr66D
FBgn0029974	150.534	166.65	137.599	1.10706	-1.094	-1.21112	0.547666	0.593473	0.674172	dpr14
FBgn0030465	573.526	577.531	480.706	1.00698	-1.19309	-1.20142	0.976324	0.197457	0.653961	CG15743
FBgn0030004	148.263	152.204	169.46	1.02658	1.14297	1.11338	0.8458	0.149192	0.752985	CG10958
FBgn0267978	389.163	328.684	376.649	-1.184	-1.03322	1.14593	0.325355	0.872846	0.869487	ap
FBgn0063485	1036.57	787.141	710.007	-1.31688	-1.45994	-1.10864	8.44081e-05	4.38004e-09	0.646164	Lasp
FBgn0033549	32.6573	38.7991	49.519	1.18807	1.51632	1.27629	0.508564	0.0308371	0.713273	mms4
FBgn0035639	1631.38	1807.98	1978.76	1.10826	1.21294	1.09445	0.153516	0.00178151	0.670424	kri
FBgn0036537	1900.66	1898.56	2120.24	-1.00111	1.11553	1.11676	0.992694	0.202378	0.67715	CG18081
FBgn0259933	248.022	213.044	241.38	-1.16419	-1.02752	1.13301	0.187856	0.843962	0.75592	Dpm2
FBgn0030492	208.577	232.727	306.31	1.11579	1.46857	1.31617	0.793717	0.235247	0.869487	CG15754
FBgn0023531	480.96	460.304	374.941	-1.04487	-1.28276	-1.22767	0.842508	0.104644	0.674986	CG32809
FBgn0030740	730.455	784.142	831.793	1.0735	1.13873	1.06077	0.152181	0.00197591	0.693303	CG9917
FBgn0033730	5107.6	5815.58	4560.7	1.13861	-1.11992	-1.27515	0.588263	0.616224	0.718522	Cpr49Ag
FBgn0052062	1937.69	1890.88	1552.73	-1.02476	-1.24792	-1.21778	0.908004	0.117392	0.646164	Rbfox1
FBgn0030716	355.027	433.48	373.066	1.22098	1.05081	-1.16194	0.0845593	0.711885	0.662933	CG9170
FBgn0032061	19.6445	13.1745	21.0499	-1.49109	1.07154	1.59777	0.319513	0.873291	0.686411	CG9314
FBgn0033115	667.701	728.532	653.606	1.09111	-1.02157	-1.11464	0.459152	0.871338	0.794309	Spn42De
FBgn0051450	641.532	840.078	969.01	1.30949	1.51046	1.15348	0.0314339	0.000185509	0.750399	mRpS18A
FBgn0267665	53.9035	47.9161	71.1203	-1.12496	1.3194	1.48427	0.77498	0.398076	0.693303	lncRNA:CR46003
FBgn0013973	214.162	224.205	183.368	1.0469	-1.16794	-1.22271	0.812667	0.337943	0.670424	Gycbeta100B
FBgn0027563	16.0415	15.6563	23.0351	-1.02461	1.43596	1.4713	0.946186	0.313808	0.753108	CG9631
FBgn0030961	86.436	99.524	79.0168	1.15142	-1.09389	-1.25953	0.502799	0.68877	0.711958	CG7058
FBgn0037960	185.367	212.122	180.429	1.14433	-1.02737	-1.17565	0.389292	0.885766	0.753108	mthl5
FBgn0038476	290.447	382.21	426.401	1.31594	1.46808	1.11562	0.00041592	8.86572e-08	0.67715	kuk
FBgn0263237	400.311	353.002	385.711	-1.13402	-1.03785	1.09266	0.0754346	0.637736	0.69486	Cdk7
FBgn0263846	583.693	589.475	512.299	1.0099	-1.13936	-1.15064	0.941646	0.207958	0.64474	CG43707
FBgn0011726	21876.1	22534.3	24555	1.03009	1.12246	1.08967	0.702178	0.0467341	0.637753	tsr
FBgn0001316	4469.34	4053.51	3637.29	-1.10259	-1.22876	-1.11443	0.224889	0.00245024	0.622357	klar
FBgn0002643	1230.43	995.209	865.192	-1.23635	-1.42215	-1.15028	0.057791	0.00031342	0.693303	mam
FBgn0004003	1000.75	1270.81	1008.49	1.26985	1.00773	-1.26012	0.198376	0.97404	0.670424	wbl
FBgn0004101	572.981	503.981	452.38	-1.13691	-1.26659	-1.11407	0.150231	0.00205447	0.69557	bs
FBgn0010223	887.992	663.858	587.56	-1.33762	-1.51132	-1.12986	0.000351486	4.51429e-08	0.646164	Galphaf
FBgn0027360	1484.78	1617.09	1750.65	1.08911	1.17906	1.08259	0.221779	0.00570369	0.721175	Tim10
FBgn0028970	1095.85	1004.5	1098.19	-1.09094	1.00213	1.09327	0.301987	0.977663	0.744248	betaggt-II
FBgn0029810	839.882	1120.21	896.544	1.33377	1.06746	-1.24948	0.0951354	0.746237	0.662046	CG12239
FBgn0029819	819.641	812.958	870.797	-1.00822	1.06241	1.07115	0.936256	0.314805	0.744248	Usp30
FBgn0030012	97.4997	97.9823	112.614	1.00495	1.15502	1.14933	0.973794	0.210359	0.728522	CG18262
FBgn0030625	264.511	273.594	246.691	1.03434	-1.07224	-1.10906	0.748326	0.466256	0.729734	CG5877
FBgn0030891	499.64	478.335	439.031	-1.04454	-1.13805	-1.08953	0.504747	0.0177387	0.637753	Ada3
FBgn0031728	1.31483	4.96331	23.0033	3.77485	17.4952	4.63468	0.277274	0.00375931	0.585952	Hsp60C
FBgn0032725	1079.24	1169.66	1256.85	1.08378	1.16457	1.07455	0.191234	0.00341044	0.695963	Nedd8
FBgn0032900	156.208	164.603	194.402	1.05374	1.24451	1.18103	0.760811	0.0761835	0.677415	CG14401
FBgn0033460	2683.88	2674.5	2445.83	-1.00351	-1.09733	-1.09349	0.972026	0.137462	0.634669	Sec24AB
FBgn0034063	1089.26	855.219	940.829	-1.27366	-1.15777	1.1001	0.0118419	0.125753	0.817143	CG8389
FBgn0036202	413.075	552.929	444.153	1.33857	1.07523	-1.24491	0.0756061	0.701658	0.646164	CG6024
FBgn0039564	1200.29	1154.23	1307.7	-1.0399	1.08948	1.13296	0.802808	0.505619	0.789597	Nep7
FBgn0039881	40.2098	35.7664	44.9314	-1.12424	1.11742	1.25625	0.621174	0.5822	0.722774	CG1971
FBgn0045474	29.2543	20.675	14.4054	-1.41496	-2.03079	-1.43523	0.226076	0.0055292	0.707579	Gr77a
FBgn0051221	1002.62	1330.27	1043.44	1.32678	1.04071	-1.27488	0.134846	0.864562	0.657402	CG31221
FBgn0052451	2204.3	2175.98	1917.16	-1.01302	-1.14978	-1.135	0.93238	0.180312	0.721175	SPoCk
FBgn0052579	225.55	221.932	244.454	-1.0163	1.08381	1.10148	0.886142	0.323368	0.718522	CG32579
FBgn0053054	443.155	447.929	495.822	1.01077	1.11885	1.10692	0.928158	0.165921	0.710563	CG33054
FBgn0085357	3.0604	2.35661	5.42126	-1.29864	1.77142	2.30044	NA	0.435335	0.722774	CG34328
FBgn0259748	68.8323	45.867	29.5855	-1.50069	-2.32655	-1.55032	0.23624	0.00494153	0.683046	CG42397
FBgn0261835	2.41461	3.25542	9.60147	1.34822	3.97641	2.94938	0.827636	0.100214	0.676361	lncRNA:CR42767
FBgn0264541	19.9078	32.8376	23.6666	1.64948	1.18881	-1.38751	0.0445172	0.523252	0.670424	CG43920
FBgn0265901	273.102	234.469	205.584	-1.16477	-1.32842	-1.1405	0.116944	0.00091881	0.663338	asRNA:CR44690
FBgn0038056	985.421	1059.4	1141.14	1.07507	1.15802	1.07716	0.318285	0.0170232	0.763969	CG5961
FBgn0052549	2773.62	2416.09	2151.44	-1.14798	-1.28919	-1.12301	0.105061	0.000539198	0.636717	CG32549
FBgn0029950	114.55	130.328	108.543	1.13774	-1.05534	-1.2007	0.380709	0.75933	0.659156	CG9657
FBgn0032464	5.07368	6.6513	10.5031	1.31094	2.07011	1.5791	0.610807	0.0536265	0.72273	Vha68-3
FBgn0033830	12453	15007.2	17462.6	1.2051	1.40228	1.16362	0.178804	0.00466416	0.749766	CG10814
FBgn0037606	641.365	716.91	769.379	1.11779	1.1996	1.07319	0.0857863	0.00125444	0.761737	CG8032
FBgn0025582	9036.63	8947.7	9476	-1.00994	1.04862	1.05904	0.89244	0.380025	0.759137	eIF3e
FBgn0031538	4650.38	4943.39	5487.16	1.06301	1.17994	1.11	0.581242	0.0589139	0.75592	CG3246
FBgn0039780	388.814	539.96	609.448	1.38874	1.56745	1.12869	0.000759799	5.02943e-07	0.73678	PH4alphaNE1
FBgn0260477	69.7909	93.306	107.872	1.33694	1.54564	1.15611	0.0595673	0.000935007	0.796083	CG30283
FBgn0259678	1657.83	1488.09	1338.38	-1.11407	-1.23869	-1.11186	0.262854	0.00912124	0.735828	sqa
FBgn0028331	4245.37	3898.03	3512.56	-1.0891	-1.20862	-1.10974	0.279699	0.00412147	0.624759	l(1)G0289
FBgn0032192	309.51	394.584	339.776	1.27487	1.09779	-1.16131	0.0461221	0.47953	0.707812	CG5731
FBgn0033443	1535.06	1055.1	954.264	-1.4549	-1.60864	-1.10567	1.94603e-06	1.48383e-10	0.749973	CG1698
FBgn0035144	84.9283	61.3905	49.0301	-1.38341	-1.73217	-1.2521	0.0460903	0.000226329	0.704715	Kah
FBgn0035574	1171.63	1048.8	860.691	-1.11712	-1.36126	-1.21855	0.609649	0.0717082	0.765762	RhoGEF64C
FBgn0035621	18.3173	10.702	5.96865	-1.71158	-3.06893	-1.79304	0.228047	0.00689237	0.721175	CG10591
FBgn0264513	11.6703	8.3723	15.5495	-1.39392	1.3324	1.85726	0.582293	0.582958	0.69486	lncRNA:CR43912
FBgn0262546	0.201759	1.7142	5.73918	8.49628	28.4457	3.34802	NA	0.0143107	0.795031	CR43100
FBgn0014388	2531.81	2236.36	2026.24	-1.13211	-1.24951	-1.1037	0.0764549	0.000236615	0.618946	sty
FBgn0011556	6523.54	6839.19	7638.88	1.04839	1.17097	1.11693	0.658962	0.0557833	0.691622	zetaTry
FBgn0029853	405.302	338.236	382.503	-1.19828	-1.0596	1.13088	0.0564723	0.58481	0.670424	CG3781
FBgn0037742	16.1432	32.265	54.7297	1.99867	3.39026	1.69626	0.133921	0.00171382	0.693303	Rpt3R
FBgn0043575	204.842	1852.63	1537.01	9.04422	7.50342	-1.20535	3.16891e-67	6.75078e-56	0.73678	PGRP-SC2
FBgn0003567	983.781	1192.7	1080.52	1.21236	1.09834	-1.10381	0.00557919	0.19215	0.642876	su(Hw)
FBgn0003598	894.103	849.84	771.871	-1.05208	-1.15836	-1.10101	0.563121	0.0321889	0.670908	Su(var)3-7
FBgn0003719	17.4938	18.0958	25.005	1.03442	1.42937	1.38181	0.93841	0.195922	0.742513	tld
FBgn0004242	1910.15	2149.42	1887.75	1.12526	-1.01187	-1.13862	0.223353	0.920406	0.624759	Syt1
FBgn0004390	599.126	539.938	482.798	-1.10962	-1.24095	-1.11835	0.244494	0.00397348	0.647974	RasGAP1
FBgn0013983	609.255	551.308	593.642	-1.10511	-1.0263	1.07679	0.124755	0.737392	0.729771	imd
FBgn0015777	2602.63	2764.13	2531.24	1.06205	-1.0282	-1.09201	0.442394	0.735957	0.693303	nrv2
FBgn0031006	1029.8	818.099	730.473	-1.25877	-1.40977	-1.11996	0.00255253	7.3982e-07	0.636071	rictor
FBgn0031466	113.163	145.36	187.525	1.28452	1.65712	1.29007	0.297184	0.0124348	0.743634	CG3119
FBgn0032801	1208.65	1215.38	1331.13	1.00557	1.10134	1.09524	0.962639	0.168254	0.678914	CG10165
FBgn0033690	610.906	820.428	900.91	1.34297	1.47471	1.0981	0.000344986	2.75793e-07	0.776087	EndoG
FBgn0034426	13.0616	16.3474	24.9473	1.25156	1.90996	1.52607	0.61063	0.0602461	0.743634	AANATL5
FBgn0035610	248.806	251.294	220.006	1.01	-1.13091	-1.14222	0.96092	0.339667	0.782401	Lkr
FBgn0036165	2312.75	2483.79	2174.61	1.07395	-1.06353	-1.14217	0.517203	0.558744	0.634669	chrb
FBgn0036294	113.182	139.016	159.43	1.22825	1.40862	1.14685	0.14977	0.00617041	0.813228	CG10654
FBgn0050115	1810.17	1388.85	1237.13	-1.30335	-1.4632	-1.12264	0.000834921	1.68011e-07	0.646164	GEFmeso
FBgn0051601	0.38029	3.3955	17.8317	8.9287	46.8898	5.25158	0.141793	0.00200104	0.614687	CG31601
FBgn0053494	293.519	303.153	377.712	1.03282	1.28684	1.24594	0.911989	0.211048	0.766725	CG33494
FBgn0266737	51.9719	41.8689	32.5561	-1.2413	-1.59638	-1.28605	0.310934	0.0132753	0.740995	asRNA:CR45210
FBgn0265636	3.93357	3.65522	6.69571	-1.07615	1.70219	1.83182	NA	0.323587	0.748251	lncRNA:CR44443
FBgn0032292	1349.76	1478.36	1591.38	1.09527	1.17901	1.07645	0.177433	0.00439339	0.745075	EMC3
FBgn0033313	5578.03	5050.39	4184.72	-1.10448	-1.33295	-1.20686	0.533895	0.0230386	0.642876	Cirl
FBgn0036224	34.3153	33.3059	53.8795	-1.03031	1.57013	1.61772	0.949484	0.251824	0.693303	Rpt4R
FBgn0030524	1.04954	1.64839	6.40698	1.57059	6.10458	3.88682	NA	0.154818	0.761737	CG10993
FBgn0023388	1597.21	1501.57	1384.35	-1.06369	-1.15376	-1.08467	0.312418	0.00434435	0.604261	Dap160
FBgn0025621	2409.12	2136.46	2323.29	-1.12762	-1.03694	1.08745	0.0896688	0.649804	0.720537	CG16989
FBgn0031804	14.0215	13.8737	8.57873	-1.01065	-1.63444	-1.61722	0.991862	0.198834	0.69486	CG9500
FBgn0036159	4.14858	2.53032	5.51078	-1.63954	1.32835	2.17789	NA	0.654924	0.704715	CG7557
FBgn0036451	2674.47	2273.17	2046.49	-1.17654	-1.30686	-1.11077	0.0278393	3.63672e-05	0.624759	Helz
FBgn0039229	2365.06	2291.82	2070.52	-1.03196	-1.14225	-1.10688	0.77578	0.103055	0.721175	Saf-B
FBgn0039336	304.594	342.621	385.27	1.12485	1.26486	1.12448	0.263024	0.00890122	0.735828	CG4553
FBgn0051814	86.3596	109.846	88.793	1.27197	1.02818	-1.23711	0.185126	0.919383	0.699822	DIP-kappa
FBgn0085790	21.9318	17.6243	23.4193	-1.24441	1.06783	1.32881	0.379112	0.830433	0.713273	CR41507
FBgn0066292	31.441	28.0488	36.0478	-1.12094	1.14652	1.28518	0.646249	0.529582	0.712606	CheB42c
FBgn0000017	994.292	800.768	708.886	-1.24167	-1.40261	-1.12962	0.0360215	0.000192738	0.729734	Abl
FBgn0002873	161.423	156.028	189.089	-1.03458	1.17139	1.21189	0.881099	0.295476	0.684162	mud
FBgn0004400	14.1912	7.72214	12.3264	-1.83773	-1.15129	1.59624	0.23914	0.80439	0.825855	rhi
FBgn0022382	3570.09	3405.05	2986.23	-1.04847	-1.19552	-1.14025	0.691768	0.0455266	0.637753	Pka-R2
FBgn0050187	896.67	872.106	986.688	-1.02817	1.10039	1.13139	0.869665	0.458411	0.796166	CG30187
FBgn0052191	877.617	865.95	957.697	-1.01347	1.09125	1.10595	0.930843	0.430054	0.814371	CG32191
FBgn0053506	1026.09	1191.08	1296.21	1.16079	1.26325	1.08827	0.0309041	0.000109536	0.707812	CG33506
FBgn0266901	30.3571	28.344	39.7166	-1.07103	1.30831	1.40124	0.865225	0.380033	0.744248	lncRNA:CR45361
FBgn0020445	1971.15	1556.69	1261.92	-1.26624	-1.56202	-1.23359	0.187509	0.00376825	0.713273	E23
FBgn0031747	306.36	258.599	143.608	-1.18469	-2.13331	-1.80073	0.708833	0.0240304	0.549296	CG9021
FBgn0037296	1.07705	1.38979	4.93793	1.29037	4.58469	3.55299	NA	0.190253	0.750399	Prosbeta2R2
FBgn0262519	4344.77	3771.55	3399.33	-1.15199	-1.27813	-1.1095	0.0804336	0.000481773	0.670424	Mi-2
FBgn0032840	368.614	375.976	307.581	1.01997	-1.19843	-1.22237	0.925604	0.253696	0.672384	sNPF
FBgn0003392	3383.64	3189.04	2904.95	-1.06102	-1.16478	-1.09779	0.446209	0.0150029	0.64474	shi
FBgn0024177	11.7538	16.9529	26.6613	1.44233	2.26831	1.57267	0.479882	0.0413107	0.764512	zpg
FBgn0026263	107.333	165.874	188.554	1.54541	1.75672	1.13673	0.0383601	0.00268463	0.961501	bip1
FBgn0027082	277.523	326.594	356.521	1.17682	1.28466	1.09163	0.0188898	4.11567e-05	0.699822	ProRS-m
FBgn0031245	3153.01	2911.28	3302.96	-1.08303	1.04756	1.13454	0.538303	0.71897	0.750399	CG3625
FBgn0031522	1071.42	967.217	1104.59	-1.10773	1.03096	1.14203	0.443446	0.838208	0.759494	CG3285
FBgn0031620	4.09294	18.7742	56.0413	4.58697	13.6922	2.98502	0.0858123	0.000584312	0.654137	CG11929
FBgn0033352	1895.89	1680.63	1517.86	-1.12808	-1.24905	-1.10723	0.106817	0.000603261	0.641664	PAN2
FBgn0035272	936.279	1035.29	1141.84	1.10575	1.21955	1.10292	0.268348	0.00996993	0.743523	mRpL46
FBgn0036237	1474	1517.68	1675.64	1.02963	1.13679	1.10408	0.784066	0.10992	0.725757	viaf
FBgn0037336	2718.74	2199.31	2018.27	-1.23618	-1.34706	-1.0897	9.76966e-05	2.62367e-09	0.603732	CG2519
FBgn0037849	93.4035	123.124	105.109	1.3182	1.12532	-1.1714	0.0391743	0.415029	0.729734	CG4596
FBgn0038494	94.944	118.811	99.6284	1.25138	1.04934	-1.19254	0.156916	0.812568	0.73678	beat-IIb
FBgn0038507	135.473	149.804	117.682	1.10578	-1.15118	-1.27295	0.656682	0.47953	0.670908	CG5863
FBgn0039094	3504	3954.99	4555.3	1.12871	1.30003	1.15179	0.311427	0.00874393	0.680344	CG10184
FBgn0041629	677.887	574.261	678.139	-1.18045	1.00037	1.18089	0.325759	0.996843	0.779783	Hexo2
FBgn0051719	733.055	789.343	699.66	1.07679	-1.04773	-1.12818	0.498102	0.665885	0.688228	RluA-1
FBgn0086604	182.049	236.763	192.23	1.30054	1.05593	-1.23166	0.131629	0.793998	0.707579	side-VIII
FBgn0250846	4.81145	6.29723	10.8021	1.3088	2.24508	1.71537	0.621771	0.0593748	0.729734	glob2
FBgn0263980	865.963	889.891	725.18	1.02763	-1.19414	-1.22713	0.902391	0.275413	0.676596	Stacl
FBgn0030803	390.285	384.454	423.648	-1.01517	1.08548	1.10195	0.908427	0.370525	0.763969	CG4880
FBgn0031633	1078.44	1249.55	1349.77	1.15867	1.2516	1.0802	0.0186715	4.87411e-05	0.713273	Fnta
FBgn0033464	2267.63	2238.5	943.422	-1.01301	-2.40362	-2.37275	0.992537	0.312992	0.796083	CG1441
FBgn0266882	76.8862	77.8717	57.3727	1.01282	-1.34012	-1.3573	0.97562	0.258318	0.72273	asRNA:CR45343
FBgn0002736	1194.22	1241.9	1360.61	1.03992	1.13932	1.09558	0.710754	0.108528	0.771056	mago
FBgn0029504	2051.29	1562.02	1374.81	-1.31323	-1.49205	-1.13617	0.027192	0.000251308	0.796083	CHES-1-like
FBgn0053985	458.721	461.108	402.698	1.0052	-1.13912	-1.14505	0.984066	0.380284	0.819951	CG33985
FBgn0261628	50.539	61.3584	72.98	1.21408	1.44403	1.1894	0.415178	0.0650518	0.877495	CG42711
FBgn0051473	18.7966	23.9066	31.235	1.27186	1.66173	1.30654	0.337471	0.0124621	0.714502	CG31473
FBgn0019952	1885.62	1676.78	1918.93	-1.12455	1.01767	1.14442	0.324215	0.902275	0.707812	Orct
FBgn0037363	1570.96	1272.81	1097.27	-1.23424	-1.4317	-1.15999	0.0786318	0.000591982	0.695963	Atg17
FBgn0003965	1594.11	1579.23	1794.21	-1.00942	1.12552	1.13613	0.962697	0.37616	0.803884	v
FBgn0032877	79.194	82.7324	101.879	1.04468	1.28645	1.23143	0.887829	0.147219	0.718522	CG2617
FBgn0038581	42.4899	69.9708	84.5491	1.64676	1.98986	1.20835	0.00121043	7.3982e-07	0.718522	CG14314
FBgn0038865	890.11	1018.62	1159.94	1.14438	1.30314	1.13874	0.293548	0.01482	0.764868	cDIP
FBgn0261631	134.217	83.6763	102.888	-1.604	-1.3045	1.22959	0.00225072	0.0842647	0.693303	CG42714
FBgn0262029	725.485	624.564	538.766	-1.16159	-1.34657	-1.15925	0.250946	0.00744621	0.721175	d
FBgn0029969	9218.57	10261.4	11501.2	1.11312	1.24761	1.12082	0.233956	0.00375051	0.648306	CG10932
FBgn0000061	361.654	310.28	260.104	-1.16557	-1.39042	-1.19291	0.410834	0.0364942	0.796083	al
FBgn0031128	0.182195	1.7142	16.3925	9.4086	89.972	9.56274	0.325015	0.00684877	0.601757	hydra
FBgn0031772	323.214	368.413	401.738	1.13985	1.24295	1.09045	0.0697028	0.000515117	0.718094	CG13994
FBgn0033657	107.406	127.128	105.106	1.18361	-1.02189	-1.20952	0.338469	0.9253	0.740182	Sln
FBgn0259110	729.904	856.842	677.108	1.17391	-1.07797	-1.26544	0.429536	0.723877	0.670908	mmd
FBgn0261403	4072.91	3758.77	3518.16	-1.08358	-1.15768	-1.06839	0.0645128	9.10549e-05	0.578967	sxc
FBgn0261934	1699.61	1359.44	1173.84	-1.25023	-1.44791	-1.15811	0.0403337	0.000103352	0.646687	dikar
FBgn0267766	3.58564	5.31548	12.1763	1.48244	3.39585	2.29072	0.735962	0.175054	0.840504	asRNA:CR46097
FBgn0004049	972.367	884.105	804.297	-1.09983	-1.20897	-1.09923	0.205986	0.0029976	0.65823	yrt
FBgn0030975	12.0012	16.3371	26.9561	1.36129	2.24613	1.65	0.595533	0.0663003	0.762644	SdhBL
FBgn0031848	43.7934	41.8516	51.7413	-1.0464	1.18149	1.2363	0.812667	0.351674	0.691259	Nse1
FBgn0036862	2477	2945.66	2570.88	1.18921	1.0379	-1.14578	0.106406	0.766741	0.670908	Gbs-76A
FBgn0037060	130.896	147.315	118.401	1.12543	-1.10553	-1.2442	0.542663	0.59428	0.670908	CG10508
FBgn0037541	3234.6	2906.81	2643.49	-1.11277	-1.22361	-1.09961	0.137516	0.00107667	0.64474	CG2747
FBgn0038730	1171.62	2259.78	1799.86	1.92876	1.53622	-1.25553	0.000265248	0.0154368	0.729734	CG6300
FBgn0039444	3299.26	2280.6	718.262	-1.44666	-4.59339	-3.17517	0.803147	0.17175	0.796083	TwdlD
FBgn0039531	391.857	348.107	376.38	-1.12568	-1.04112	1.08122	0.0643366	0.580555	0.705206	CG5611
FBgn0052212	53.9183	44.9812	55.6341	-1.19869	1.03182	1.23683	0.396082	0.913314	0.778976	CG32212
FBgn0052803	409.141	404.558	451.767	-1.01133	1.10418	1.11669	0.91556	0.289558	0.707579	CG32803
FBgn0262139	1259.85	967.498	818.892	-1.30217	-1.53848	-1.18147	0.0418466	0.000154942	0.683242	trh
FBgn0001491	519.515	532.712	580.333	1.0254	1.11707	1.08939	0.780303	0.102907	0.721913	l(1)10Bb
FBgn0002579	42844	44623.4	49755.3	1.04153	1.16131	1.115	0.693752	0.0551768	0.663338	RpL36
FBgn0022770	2037.31	1968.33	2482.25	-1.03505	1.21839	1.26109	0.922797	0.449355	0.820774	Peritrophin-A
FBgn0029833	1221.83	1268.65	1373.42	1.03832	1.12407	1.08258	0.638992	0.0568694	0.713273	MCTS1
FBgn0031267	467.447	502.831	551.497	1.0757	1.17981	1.09678	0.422356	0.0237724	0.729734	Ipk2
FBgn0031937	981.827	972.831	1080.95	-1.00925	1.10096	1.11114	0.950154	0.336036	0.765878	CG13795
FBgn0051357	541.58	507.563	459.649	-1.06702	-1.17825	-1.10424	0.421215	0.014191	0.652901	Kaz
FBgn0031592	0.717788	1.84835	4.49424	2.57506	6.26123	2.43149	NA	0.0473004	0.789597	Art2
FBgn0283461	34.0793	30.3867	17.5367	-1.12152	-1.94332	-1.73275	0.855943	0.138292	0.72201	Drs
FBgn0031436	3080.28	3419.4	3652.74	1.11009	1.18585	1.06824	0.0317305	5.88961e-05	0.646164	ND-B17.2
FBgn0000319	10595.7	9808.34	8897.77	-1.08028	-1.19083	-1.10234	0.263585	0.0025025	0.593595	Chc
FBgn0000611	3383.41	3321.92	3123.28	-1.01851	-1.08329	-1.0636	0.719987	0.0299253	0.578654	exd
FBgn0015299	477.242	506.917	577.8	1.06218	1.21071	1.13983	0.674277	0.0772741	0.73678	Ssb-c31a
FBgn0019932	1619.54	1539.79	1688.07	-1.05179	1.04231	1.0963	0.739221	0.768304	0.903672	SamDC
FBgn0023096	38.3383	34.7149	26.7255	-1.10437	-1.43452	-1.29894	0.659267	0.0578872	0.705691	btv
FBgn0024806	1399.13	1374.2	1272.82	-1.01814	-1.09924	-1.07965	0.830615	0.110662	0.695963	DIP2
FBgn0030151	6864.76	7387.83	7824.33	1.0762	1.13978	1.05908	0.12969	0.00175475	0.713273	CG1354
FBgn0032020	332.921	329.087	360.038	-1.01165	1.08145	1.09405	0.909066	0.342345	0.748251	strat
FBgn0032031	378.797	431.827	479.672	1.13999	1.2663	1.1108	0.134022	0.00167244	0.701584	CG13390
FBgn0032305	2537.64	1994.04	1731.56	-1.27261	-1.46552	-1.15159	0.0385422	0.000189898	0.720537	CG6700
FBgn0032590	2.89777	2.90328	6.7914	1.0019	2.34367	2.33922	NA	0.242243	0.732944	CG4631
FBgn0032665	1730.2	1457.17	1626.29	-1.18737	-1.06389	1.11606	0.0413094	0.501891	0.668655	CG15152
FBgn0032717	1116.15	1067.38	961.947	-1.04569	-1.1603	-1.1096	0.677101	0.0715915	0.722685	CG10600
FBgn0033836	362.55	344.957	307.096	-1.051	-1.18058	-1.12329	0.694029	0.075888	0.722774	CG18278
FBgn0034907	3.32299	2.24344	5.60124	-1.4812	1.6856	2.49672	NA	0.490583	0.718522	CG5539
FBgn0035608	12.3274	46.6996	123.006	3.78826	9.97824	2.63399	0.0577737	0.000150491	0.618946	blanks
FBgn0035791	231.446	241.597	271.81	1.04386	1.1744	1.12505	0.719321	0.0708419	0.695963	CG8539
FBgn0037653	722.827	829.228	893.969	1.1472	1.23677	1.07807	0.0483339	0.000401889	0.75592	Iru
FBgn0037669	204.786	295.485	338.678	1.4429	1.65382	1.14618	0.000617351	2.31412e-07	0.709424	Ibf2
FBgn0038461	1047.48	1092.44	1182.82	1.04293	1.1292	1.08273	0.632607	0.0739045	0.759981	EMC2B
FBgn0038570	4751.41	5218.54	5668.55	1.09832	1.19303	1.08623	0.132137	0.000920795	0.637753	Prx5
FBgn0039026	5873.45	4420.17	3952.16	-1.32878	-1.48614	-1.11842	0.000226564	2.59912e-08	0.646687	CG7029
FBgn0039833	23.8427	8.14163	4.51981	-2.92849	-5.27516	-1.80132	0.0308657	0.000406508	0.794309	CG15564
FBgn0046294	0.736449	2.95581	21.49	4.01359	29.1805	7.27043	0.389787	0.00746307	0.567219	CG12699
FBgn0051337	87.2403	99.0119	125.136	1.13493	1.43439	1.26385	0.639514	0.0857098	0.782347	CG31337
FBgn0052369	2152.78	2117.41	1898.49	-1.0167	-1.13394	-1.11531	0.906355	0.194969	0.75592	CG32369
FBgn0052683	119.126	132.607	104.792	1.11317	-1.13678	-1.26543	0.633199	0.529717	0.693303	CG32683
FBgn0053124	79.1347	93.3512	115.934	1.17965	1.46502	1.24191	0.407075	0.0206708	0.722685	CG33124
FBgn0053459	274.667	337.138	395.643	1.22745	1.44045	1.17353	0.193751	0.00712118	0.779783	CG33459
FBgn0083068	98.7222	101.992	116.526	1.03312	1.18035	1.1425	0.856257	0.154966	0.752985	CG33947
FBgn0083953	306.266	342.992	377.351	1.11992	1.23211	1.10017	0.187856	0.00349867	0.710876	CG34117
FBgn0086372	1928.89	1842.17	1683.86	-1.04708	-1.14552	-1.09401	0.546937	0.0218399	0.632453	lap
FBgn0261532	1471.21	1406.91	1473.53	-1.0457	1.00158	1.04735	0.372952	0.965598	0.795645	cdm
FBgn0262848	429.097	363.746	429.976	-1.17966	1.00205	1.18208	0.295611	0.993074	0.750399	CR43212
FBgn0266101	515.788	527.82	451.696	1.02333	-1.14189	-1.16853	0.899805	0.342345	0.736518	CG44838
FBgn0266411	5787.81	4541.23	3997.48	-1.2745	-1.44786	-1.13602	0.00690271	4.28921e-06	0.641708	sima
FBgn0267815	95.6524	78.6586	63.9327	-1.21604	-1.49614	-1.23033	0.253758	0.00640304	0.70189	asRNA:CR46140
FBgn0030034	1096.6	927.121	814.38	-1.1828	-1.34654	-1.13844	0.105778	0.000869462	0.676866	CG10555
FBgn0022027	572.305	592.737	636.54	1.0357	1.11224	1.0739	0.65977	0.0656272	0.72273	Vps25
FBgn0024733	76094.2	76628.6	83142.8	1.00702	1.09263	1.08501	0.937785	0.130442	0.646164	RpL10
FBgn0039232	228.072	281.166	248.496	1.23279	1.08955	-1.13147	0.0801682	0.519253	0.78336	sosie
FBgn0000289	3157.13	2190.16	1976.41	-1.4415	-1.59741	-1.10815	1.20821e-07	1.01302e-12	0.662933	cg
FBgn0052255	24.6198	38.5222	25.8005	1.56468	1.04796	-1.49308	0.185575	0.912931	0.707579	Gr64f
FBgn0029997	394.076	388.527	341.9	-1.01428	-1.15261	-1.13638	0.931898	0.137399	0.661951	CG2258
FBgn0004406	376.08	453.706	495.874	1.20641	1.31853	1.09294	0.0325401	0.000321426	0.796083	PolG1
FBgn0039328	178.582	131.358	157.931	-1.35951	-1.13076	1.2023	0.040648	0.431608	0.721175	CHKov2
FBgn0259745	614.252	613.152	509.261	-1.00179	-1.20616	-1.204	0.995933	0.192953	0.677415	wech
FBgn0036274	44.2854	54.6384	42.2573	1.23378	-1.04799	-1.29299	0.329788	0.846724	0.67715	CG4328
FBgn0038319	1113.76	1407.66	1509.37	1.26389	1.3552	1.07225	1.72218e-06	3.66775e-11	0.683046	mRpL9
FBgn0054031	41.917	51.1759	41.2038	1.22089	-1.01731	-1.24202	0.381867	0.931918	0.782401	CG34031
FBgn0086698	492.644	445.949	399.394	-1.10471	-1.23348	-1.11656	0.296345	0.00882721	0.700979	frtz
FBgn0264605	859.284	650.262	578.338	-1.32144	-1.48578	-1.12436	0.000857868	2.17287e-07	0.660631	CG43954
FBgn0028343	1222.19	1109.66	1017.78	-1.10141	-1.20084	-1.09027	0.198076	0.00467562	0.722774	Ankle2
FBgn0030196	266.721	219.984	249.154	-1.21246	-1.07051	1.1326	0.0502836	0.512629	0.699822	Psf3
FBgn0035711	288.876	300.648	355.808	1.04075	1.2317	1.18347	0.837498	0.132978	0.7276	CG8519
FBgn0261380	1302.77	1631.33	1801.72	1.2522	1.383	1.10445	0.00557919	8.96135e-06	0.729734	mRpL37
FBgn0264305	681.756	517.399	458.407	-1.31766	-1.48723	-1.12869	0.00663025	1.45587e-05	0.749766	CG43783
FBgn0038150	7.08091	9.07307	5.43233	1.28134	-1.30348	-1.6702	0.626253	0.604877	0.745335	yellow-e3
FBgn0039349	3226.58	3142.23	3478.82	-1.02684	1.07818	1.10712	0.789362	0.341804	0.650082	Ssadh
FBgn0030886	16.2488	17.3144	10.6743	1.06558	-1.52223	-1.62207	0.896208	0.327296	0.72273	CG12672
FBgn0261608	29771.4	30441.4	33443.5	1.02251	1.12334	1.09862	0.821222	0.10025	0.682708	RpL37A
FBgn0263131	159.304	135.777	112.143	-1.17327	-1.42054	-1.21075	0.357648	0.0157862	0.72273	CG43373
FBgn0030017	167.225	141.224	115.505	-1.18411	-1.44777	-1.22266	0.333581	0.0103281	0.685524	CG2278
FBgn0032818	420.994	471.905	513.278	1.12093	1.21921	1.08767	0.0962098	0.000963717	0.718522	CG10628
FBgn0085280	1268.11	1392.19	1224.86	1.09784	-1.03532	-1.13662	0.489724	0.811556	0.768708	CG34251
FBgn0259993	2191.42	2865.64	3474.87	1.30767	1.58567	1.2126	0.102277	0.00120359	0.721175	lncRNA:CR42491
FBgn0032473	2.14632	11.3276	27.48	5.27768	12.8033	2.42593	0.0783546	0.00175709	0.783948	kmg
FBgn0003159	3364.87	2507.73	2229.96	-1.3418	-1.50894	-1.12456	0.0012395	7.38814e-07	0.716158	CG2841
FBgn0015300	0.364391	2.0014	7.38466	5.49246	20.2658	3.68975	NA	0.0421543	0.816507	Ssl
FBgn0020907	331.08	411.233	526.97	1.2421	1.59167	1.28144	0.314497	0.0104288	0.704715	Scp2
FBgn0030899	3.10003	2.89851	5.7408	-1.06953	1.85185	1.98061	NA	0.291921	0.73678	Hesr
FBgn0030913	91.0355	119.907	95.306	1.31715	1.04691	-1.25813	0.143855	0.849841	0.689925	CG6123
FBgn0031037	4530.33	5581.39	6162.78	1.23201	1.36034	1.10417	0.003146	1.42134e-06	0.649277	CG14207
FBgn0031467	1136.14	1386.01	526.298	1.21993	-2.15874	-2.63351	0.881236	0.448247	0.796166	Cpr23B
FBgn0033904	1622.48	1477.83	1613.99	-1.09788	-1.00526	1.09213	0.319334	0.961855	0.798141	CG18327
FBgn0034232	417.226	548.941	626.733	1.31569	1.50214	1.14171	0.0167964	6.73086e-05	0.752985	CG4866
FBgn0034504	1839.36	1593.87	1479.27	-1.15402	-1.24342	-1.07747	0.0328688	0.000235725	0.762609	CG8929
FBgn0036859	5.00436	5.20452	2.67121	1.04	-1.87344	-1.94838	NA	0.266114	0.721175	CG14085
FBgn0037718	3641.37	4577.83	5028.77	1.25717	1.38101	1.09851	0.00400857	6.98788e-06	0.750399	P58IPK
FBgn0037883	162.823	222.521	249.91	1.36665	1.53486	1.12308	0.00132554	1.16475e-06	0.744248	Dph3
FBgn0039027	14.9067	14.352	6.31688	-1.03865	-2.35981	-2.272	0.978317	0.326226	0.813228	CG7031
FBgn0050099	5.91432	6.99177	3.64739	1.18218	-1.62152	-1.91693	0.812291	0.373123	0.713273	CG30099
FBgn0053203	103.982	129.998	109.512	1.2502	1.05319	-1.18707	0.0952238	0.751373	0.663338	CG33203
FBgn0053531	79.6707	92.8063	76.568	1.16487	-1.04052	-1.21208	0.358471	0.837749	0.695963	Ddr
FBgn0262964	2126.39	2117.81	2395.41	-1.00405	1.12652	1.13108	0.983053	0.366448	0.810382	CR43275
FBgn0033307	2810.32	2527.84	1042.33	-1.11175	-2.69619	-2.42519	0.934986	0.273111	0.803884	CG14752
FBgn0034590	733.581	578.1	480.076	-1.26895	-1.52805	-1.20418	0.105457	0.000913983	0.685524	Magi
FBgn0035240	66.6706	68.3298	87.3905	1.02489	1.31078	1.27895	0.942205	0.193835	0.729734	CG33791
FBgn0001280	942.144	985.188	1073.08	1.04569	1.13897	1.08921	0.676355	0.118458	0.804538	janA
FBgn0026144	3049.66	3000.5	2677.52	-1.01638	-1.13899	-1.12063	0.906168	0.178696	0.73678	CBP
FBgn0037760	1190.61	1005.23	908.986	-1.18441	-1.30982	-1.10589	0.0361098	0.00014153	0.70189	FBXO11
FBgn0051111	75.4938	92.5119	107.195	1.22542	1.41992	1.15872	0.11195	0.0011917	0.711817	CG31111
FBgn0261041	413.586	396.398	328.836	-1.04336	-1.25773	-1.20546	0.828165	0.0962435	0.670424	stj
FBgn0029529	571.852	599.766	672.767	1.04881	1.17647	1.12172	0.696345	0.0658686	0.695963	CG13365
FBgn0032231	385.035	388.636	432.5	1.00935	1.12328	1.11287	0.95967	0.177369	0.695963	CG5056
FBgn0260481	12.549	8.0495	12.7341	-1.55898	1.01475	1.58197	0.272354	0.974644	0.721175	CG32454
FBgn0011297	879.031	951.385	1033.2	1.08231	1.17539	1.086	0.321223	0.0148966	0.747643	Alg3
FBgn0011787	1695.2	2211.92	2433.5	1.30482	1.43553	1.10017	0.000239905	6.65234e-08	0.713273	mRpL12
FBgn0032668	84.0748	95.0738	113.707	1.13082	1.35245	1.19599	0.431223	0.0207814	0.708381	CG17681
FBgn0037018	787.063	954.461	1035.82	1.21269	1.31605	1.08524	0.00429545	5.73293e-06	0.729734	CG4042
FBgn0038519	3855.97	4373.73	4718.97	1.13427	1.22381	1.07893	0.0384318	0.000150491	0.695963	Prx3
FBgn0038797	0.170299	0.762865	4.40199	4.47955	25.8485	5.77034	NA	0.128929	0.817143	Dic2
FBgn0038951	205.773	223.413	252.393	1.08572	1.22656	1.12972	0.50584	0.0362242	0.734271	CG5380
FBgn0053965	274.489	230.84	277.259	-1.18909	1.01009	1.20109	0.262797	0.952785	0.687805	CG33965
FBgn0260866	925.762	758.98	655.247	-1.21975	-1.41284	-1.15831	0.105061	0.00113053	0.711817	dnr1
FBgn0261555	712.636	714.979	647.632	1.00329	-1.10037	-1.10399	0.966202	0.209921	0.663338	CG42673
FBgn0267617	2.77866	1.28148	3.72063	-2.16833	1.339	2.90339	NA	0.75752	0.756502	asRNA:CR45955
FBgn0033095	2378.05	1889.66	1710.56	-1.25846	-1.39022	-1.1047	0.0080602	2.35077e-05	0.761737	chk
FBgn0266525	2378.05	1889.66	1710.56	-1.25846	-1.39022	-1.1047	0.0080602	2.35077e-05	0.761737	CG45092
FBgn0030742	183.449	261.483	222.307	1.42537	1.21182	-1.17623	0.00379395	0.129484	0.675692	CG9919
FBgn0038013	478.218	476.062	517.11	-1.00453	1.08133	1.08622	0.961681	0.271497	0.724494	CG10038
FBgn0039858	52474.8	45016.4	41419.3	-1.16568	-1.26691	-1.08685	0.0179819	3.95276e-05	0.693303	CycG
FBgn0259721	571.54	629.026	671.627	1.10058	1.17512	1.06773	0.1506	0.00499732	0.796083	CG42375
FBgn0260464	571.54	629.026	671.627	1.10058	1.17512	1.06773	0.1506	0.00499732	0.796083	CG9288
FBgn0037736	209.529	266.697	216.105	1.27284	1.03138	-1.23411	0.153516	0.887099	0.674172	side-VII
FBgn0040551	1330.61	1037.13	1136.82	-1.28298	-1.17047	1.09612	0.00604835	0.0790582	0.813228	CG11686
FBgn0264384	10.192	5.5326	2.02373	-1.84218	-5.03625	-2.73386	0.374528	0.013267	0.646687	lncRNA:CR43836
FBgn0266691	6.45232	7.23604	3.67326	1.12146	-1.75656	-1.96992	0.876525	0.34636	0.728252	lncRNA:CR45181
FBgn0000719	906.828	675.347	595.353	-1.34276	-1.52318	-1.13436	0.00587706	1.28324e-05	0.752985	fog
FBgn0052074	6837.34	7652.35	4657.82	1.1192	-1.46793	-1.6429	0.87442	0.486188	0.813228	CG32074
FBgn0022160	7459.14	8185.67	9157.16	1.0974	1.22764	1.11868	0.400563	0.0255645	0.75592	Gpo1
FBgn0025645	7761.28	8776.14	5004.12	1.13076	-1.55098	-1.75378	0.801231	0.244539	0.590881	CG3598
FBgn0028399	2045.58	2078.79	1915.06	1.01624	-1.06816	-1.0855	0.845945	0.288512	0.646164	Serinc
FBgn0029877	1.06966	1.5858	4.43907	1.48252	4.14997	2.79927	NA	0.127532	0.735828	CG17717
FBgn0029903	2060.46	1291.52	1151.3	-1.59537	-1.78968	-1.12179	8.11336e-08	2.19325e-12	0.73678	pod1
FBgn0033699	50489.8	51287	55863	1.01579	1.10642	1.08922	0.863187	0.110331	0.669843	RpS11
FBgn0085359	1627.74	2445.06	3840.83	1.50212	2.3596	1.57085	0.204594	0.00158347	0.599437	CG34330
FBgn0002868	1897.17	2157.41	2845.9	1.13717	1.50008	1.31913	0.646547	0.0630769	0.721175	MtnA
FBgn0087007	6777.73	4877.07	4053.77	-1.38971	-1.67196	-1.2031	0.0214211	4.8969e-05	0.687805	bbg
FBgn0261394	3183.98	3238.16	3556.93	1.01702	1.11713	1.09844	0.877366	0.142904	0.713273	Prosalpha3
FBgn0020415	6648.64	6768.61	7428.34	1.01804	1.11727	1.09747	0.905567	0.306633	0.85886	Idgf2
FBgn0034420	5911.78	5868.77	5431.21	-1.00733	-1.08848	-1.08056	0.942194	0.201228	0.736518	CG10737
FBgn0026380	2727.21	2664.65	2925.22	-1.02348	1.0726	1.09779	0.80297	0.349305	0.670424	Prosbeta3
FBgn0039789	2290.49	2056.79	1766.06	-1.11362	-1.29695	-1.16462	0.464282	0.0303451	0.733233	CG9717
FBgn0266445	88.3642	58.566	44.1339	-1.5088	-2.00218	-1.32701	0.0421623	0.000171968	0.690899	CG45075
FBgn0000581	2306.44	2031.11	1797.03	-1.13556	-1.28347	-1.13025	0.187856	0.0024244	0.652901	E(Pc)
FBgn0011771	1166.31	1208.5	1096.6	1.03617	-1.06356	-1.10204	0.676652	0.419294	0.644204	Hem
FBgn0030437	64.3461	53.3735	41.4028	-1.20558	-1.55415	-1.28913	0.431575	0.0213691	0.708381	hec
FBgn0033309	1083.44	1095.53	1171.31	1.01116	1.0811	1.06917	0.898013	0.147305	0.707579	Lnpk
FBgn0033665	949.268	1181.12	1377.9	1.24424	1.45154	1.1666	0.0749412	0.000504079	0.69171	Zip48C
FBgn0033679	2753.21	3467.42	4066.65	1.25941	1.47705	1.17282	0.0621567	0.000300312	0.671116	CG8888
FBgn0034286	158.982	177.084	149.971	1.11387	-1.06008	-1.18079	0.463773	0.703666	0.691259	dpr13
FBgn0035571	13.2212	29.3946	66.4228	2.2233	5.02398	2.25969	0.191748	0.00156272	0.604261	CG12493
FBgn0039609	1261.07	1244.71	1380.46	-1.01314	1.09467	1.10905	0.939184	0.469165	0.855243	Nepl17
FBgn0039911	317.477	333.723	275.414	1.05117	-1.15273	-1.21171	0.798699	0.371363	0.688407	CG1909
FBgn0044452	1720.32	1639.07	1477.58	-1.04957	-1.16428	-1.1093	0.623149	0.0471531	0.69119	Atg2
FBgn0052198	20761.9	24527	30658.2	1.18135	1.47665	1.24998	0.477515	0.0422014	0.768708	CG32198
FBgn0086695	177.871	225.593	255.064	1.2683	1.43398	1.13064	0.0366978	0.000259302	0.75986	hd
FBgn0260658	210.102	196.326	156.488	-1.07017	-1.34261	-1.25458	0.776247	0.0891562	0.693303	CG42541
FBgn0261588	115.527	118.028	99.2213	1.02165	-1.16433	-1.18954	0.892048	0.290084	0.688572	pdm3
FBgn0262534	4.88721	12.1356	21.5893	2.48314	4.41751	1.779	0.129981	0.00320543	0.761737	CG43088
FBgn0265607	43.4802	51.0163	39.1185	1.17332	-1.1115	-1.30415	0.538303	0.680203	0.729734	beat-IIIa
FBgn0260861	322.922	316.133	349.561	-1.02148	1.08249	1.10574	0.847019	0.386849	0.736518	Trs23
FBgn0267712	12.3518	17.7849	11.3496	1.43986	-1.0883	-1.567	0.353689	0.866237	0.717066	asRNA:CR46045
FBgn0051522	6605.23	4972.4	3910.25	-1.32838	-1.68921	-1.27163	0.317874	0.0306136	0.839458	CG31522
FBgn0036544	296.552	354.891	296.738	1.19672	1.00063	-1.19597	0.254119	0.99846	0.717628	sff
FBgn0030029	162.636	156.45	185.454	-1.03954	1.1403	1.18539	0.84388	0.391057	0.736518	CG15343
FBgn0021750	633.872	664.221	708.16	1.04788	1.1172	1.06615	0.572526	0.0933141	0.828479	SerRS-m
FBgn0032229	1979.14	1901.52	2017.63	-1.04082	1.01945	1.06106	0.482727	0.738675	0.72273	ClpP
FBgn0036488	1027.06	1531.26	1685.27	1.49092	1.64088	1.10058	8.95571e-08	3.15849e-12	0.748133	CG6878
FBgn0261530	272.67	344.822	370.128	1.26461	1.35742	1.07339	0.0016085	5.1101e-06	0.823074	nbs
FBgn0020236	26984.4	27771.9	33335.9	1.02918	1.23538	1.20035	0.897296	0.174084	0.73678	ATPCL
FBgn0035407	121.183	119.874	137.34	-1.01092	1.13333	1.14571	0.962639	0.283186	0.740995	Asciz
FBgn0035952	4.62869	4.11612	7.37932	-1.12453	1.59426	1.79278	0.858503	0.380711	0.748155	CG5280
FBgn0036678	5015.99	4055.91	2675.87	-1.23671	-1.87452	-1.51573	0.526356	0.0175189	0.615196	CG11905
FBgn0037627	234.441	191.153	224.052	-1.22645	-1.04637	1.17211	0.142251	0.770806	0.73678	CG13318
FBgn0051140	1546.01	1636.92	1363.72	1.0588	-1.13367	-1.20034	0.764166	0.430276	0.711817	CG31140
FBgn0086472	61396.9	63992.6	70682.3	1.04228	1.15124	1.10454	0.654236	0.0476056	0.663338	RpS25
FBgn0262740	1414.1	1204.8	1039.93	-1.17372	-1.3598	-1.15854	0.226076	0.00673151	0.735203	Evi5
FBgn0002789	32590.9	41020.5	45834.9	1.25865	1.40637	1.11737	0.0067012	7.64581e-06	0.691622	Mp20
FBgn0031357	620.611	733.989	805.747	1.18269	1.29831	1.09776	0.0702988	0.00133199	0.797656	mRpL48
FBgn0043069	84.3183	89.962	104.505	1.06693	1.23941	1.16166	0.69445	0.0768892	0.731511	MESK4
FBgn0263108	2008.65	1704.14	1552.51	-1.17869	-1.29381	-1.09767	0.021373	4.39911e-05	0.676596	BtbVII
FBgn0036317	625.763	664.486	606.658	1.06188	-1.03149	-1.09532	0.458386	0.703666	0.68682	CG10948
FBgn0036687	2.419	5.33196	12.7675	2.2042	5.278	2.39453	0.396462	0.0215665	0.721111	CG6652
FBgn0283479	210.962	196.492	248.813	-1.07364	1.17942	1.26627	0.793717	0.477616	0.761891	Alp1
FBgn0085479	9.22494	5.74333	9.53476	-1.6062	1.03358	1.66015	0.312261	0.969619	0.752985	CG34450
FBgn0031737	5672.27	6526.82	7981.53	1.15065	1.40711	1.22288	0.615507	0.131028	0.86751	obst-E
FBgn0032105	92.7408	89.5478	107.273	-1.03566	1.1567	1.19794	0.870222	0.332378	0.713273	borr
FBgn0034288	21851	15960.1	12775	-1.3691	-1.71045	-1.24932	0.0967892	0.00109193	0.721175	CG5084
FBgn0003285	419.184	433.714	368.591	1.03466	-1.13726	-1.17668	0.884127	0.471174	0.810382	rst
FBgn0005775	236.54	331.19	267.392	1.40015	1.13043	-1.2386	0.0540656	0.524109	0.706226	Con
FBgn0026869	3305.87	2564.11	2292.55	-1.28929	-1.442	-1.11845	0.00141003	4.45861e-07	0.653961	Thd1
FBgn0027575	403.656	532.17	452.637	1.31838	1.12134	-1.17571	0.0325401	0.411275	0.69557	GABA-B-R2
FBgn0031157	4.18802	5.45898	10.4098	1.30347	2.4856	1.9069	0.763238	0.149557	0.796083	CG1503
FBgn0036419	978.502	817.118	643.199	-1.1975	-1.52131	-1.2704	0.462162	0.0375587	0.762609	CG13482
FBgn0038029	8.231	14.5413	9.20754	1.76665	1.11864	-1.57928	0.175366	0.84854	0.738416	GstD11
FBgn0039501	35.4129	37.8384	46.5582	1.06849	1.31473	1.23045	0.78628	0.10914	0.734271	TTLL6B
FBgn0051774	96.8468	110.263	86.972	1.13853	-1.11354	-1.26779	0.533835	0.606693	0.672384	fred
FBgn0000352	579.372	595.043	548.81	1.02705	-1.05569	-1.08424	0.738038	0.425619	0.691622	cos
FBgn0003575	1456.83	1206.2	1112.39	-1.20779	-1.30965	-1.08434	0.00596138	1.19216e-05	0.745075	su(sable)
FBgn0033124	2916.82	2748.16	2316.16	-1.06137	-1.25934	-1.18652	0.741944	0.0905209	0.721175	Tsp42Ec
FBgn0036998	715.199	714.503	760.974	-1.00097	1.064	1.06504	0.993915	0.426103	0.869487	CG5969
FBgn0037127	1599	1348.81	1809.27	-1.18549	1.1315	1.34138	0.672336	0.750808	0.852471	CG14566
FBgn0262714	1199.26	1089.88	1019.39	-1.10036	-1.17645	-1.06915	0.0721772	0.000434706	0.688407	Sap130
FBgn0265089	4.59481	24.9963	57.2175	5.4401	12.4526	2.28904	0.013397	2.94202e-05	0.684411	eIF4E3
FBgn0029512	836.494	995.57	1086.62	1.19017	1.29902	1.09146	0.012938	2.7904e-05	0.716158	Aos1
FBgn0029643	3749.09	3723.95	2144.89	-1.00675	-1.74792	-1.7362	0.992537	0.186311	0.670908	CG14420
FBgn0031738	1923.97	1479.68	1316.85	-1.30026	-1.46104	-1.12366	0.00133321	3.83046e-07	0.650796	CG9171
FBgn0034143	2539.75	2226.33	1718.96	-1.14078	-1.47749	-1.29516	0.638504	0.0758497	0.758259	CG8303
FBgn0034361	758.485	922.325	1011.54	1.21601	1.33363	1.09673	0.00747074	1.0501e-05	0.707812	mRpS28
FBgn0034565	158.715	139.972	50.9676	-1.1339	-3.11403	-2.74629	0.925438	0.221345	0.765878	CG15650
FBgn0038385	650.255	529.273	404.195	-1.22858	-1.60877	-1.30945	0.412724	0.022525	0.724753	Fbxl7
FBgn0085693	0	1.42701	5.95633	Inf	Inf	4.174	NA	0.0388832	0.874286	CG41562
FBgn0004861	792.434	765.186	692.153	-1.03561	-1.14488	-1.10552	0.771121	0.126373	0.761737	ph-p
FBgn0011335	279.334	368.541	402.5	1.31935	1.44092	1.09214	0.000132071	5.0731e-08	0.75986	vers
FBgn0015034	93.3416	106.178	124.055	1.13752	1.32904	1.16837	0.385644	0.0173763	0.721111	Cyp4e1
FBgn0024150	627.019	533.455	484.936	-1.17539	-1.29299	-1.10005	0.050218	0.000381539	0.744248	Ac78C
FBgn0030963	130.161	110.329	125.942	-1.17975	-1.0335	1.14151	0.232423	0.8464	0.800507	CG7101
FBgn0031048	1206.82	1033.46	1113.67	-1.16775	-1.08364	1.07762	0.0148075	0.224395	0.743523	CG12237
FBgn0032240	578.288	633.045	710.59	1.09469	1.22878	1.1225	0.410205	0.0204325	0.719722	CG17768
FBgn0035477	72.6918	127.256	103.047	1.75062	1.41759	-1.23493	0.00164378	0.0528081	0.73678	CG14982
FBgn0037611	133.338	145.058	164.873	1.08789	1.2365	1.1366	0.585234	0.0747264	0.795952	CG11755
FBgn0038071	177.289	167.265	134.509	-1.05993	-1.31805	-1.24352	0.82708	0.148223	0.75592	Dtg
FBgn0038858	1432.03	1640.49	1817.13	1.14557	1.26892	1.10767	0.150367	0.00354486	0.75592	CG5793
FBgn0039159	552.407	639.735	725.705	1.15809	1.31371	1.13438	0.212772	0.00656232	0.748251	mRpS24
FBgn0039473	5.0844	2.13847	5.12112	-2.37758	1.00722	2.39476	NA	0.984073	0.696581	CG17191
FBgn0040529	13047.8	13680.4	14762.8	1.04848	1.13144	1.07912	0.460016	0.0166986	0.646164	COX7A
FBgn0043900	552.967	543.233	502.526	-1.01792	-1.10037	-1.081	0.854386	0.158739	0.75592	pygo
FBgn0051080	11859.6	10710.9	4533.55	-1.10724	-2.61595	-2.36259	0.942445	0.324386	0.840741	TwdlH
FBgn0051445	1194.24	931.922	854.61	-1.28148	-1.39741	-1.09047	0.00967593	0.000103819	0.859628	CG31445
FBgn0031282	286.06	292.6	323.554	1.02286	1.13107	1.10579	0.865332	0.154697	0.743634	Pex12
FBgn0038316	451.205	515.495	555.731	1.14249	1.23166	1.07805	0.0669328	0.000842843	0.766111	CG6276
FBgn0038431	1167.48	803.662	672.27	-1.4527	-1.73663	-1.19545	0.0140378	4.95909e-05	0.750399	CG10405
FBgn0083943	0.56181	1.27144	5.5295	2.26312	9.84228	4.349	NA	0.139806	0.798141	CG34107
FBgn0085481	240.424	212.986	189.145	-1.12883	-1.27111	-1.12604	0.22948	0.00645743	0.729734	CG34452
FBgn0263002	29.1657	58.4927	78.4817	2.00553	2.69089	1.34173	0.00927404	2.52511e-05	0.744248	CR43310
FBgn0266137	131.821	148.363	116.444	1.12549	-1.13205	-1.27411	0.6109	0.574764	0.707579	Dop1R2
FBgn0024555	2591.08	1979.72	1814.71	-1.30881	-1.42782	-1.09093	4.6392e-05	5.73286e-09	0.714531	flfl
FBgn0028579	644.186	536.579	591.185	-1.20054	-1.08965	1.10177	0.072963	0.422496	0.818123	phtf
FBgn0030700	132.086	126.561	143.508	-1.04366	1.08647	1.13391	0.738143	0.457175	0.721111	CG15914
FBgn0034854	2884.58	2479.41	2272.27	-1.16341	-1.26947	-1.09116	0.0142429	1.41993e-05	0.639069	Golgin245
FBgn0036248	401.902	460.385	494.925	1.14552	1.23146	1.07502	0.0254252	0.000138051	0.761891	ssp
FBgn0260789	439.753	434.208	392.48	-1.01277	-1.12045	-1.10632	0.940092	0.218444	0.759137	mxc
FBgn0031752	1384.87	1141.96	1042.58	-1.21271	-1.32831	-1.09532	0.00491493	4.50718e-06	0.693303	CG9044
FBgn0036848	700.011	670.748	749.296	-1.04363	1.0704	1.1171	0.704666	0.487484	0.713273	Naxd
FBgn0036868	0.681198	2.44416	9.28297	3.58803	13.6274	3.79802	NA	0.0958247	0.855231	ms(3)76Ba
FBgn0053307	2915.46	3149.2	3487.55	1.08017	1.19623	1.10744	0.482321	0.0457317	0.782401	CG33307
FBgn0266632	189.555	115.325	132.862	-1.64365	-1.42671	1.15206	2.05376e-05	0.00125259	0.785642	asRNA:CR45139
FBgn0083942	40.6323	49.3113	39.4536	1.2136	-1.02988	-1.24986	0.337466	0.894381	0.721175	CG34106
FBgn0029522	157.261	186.189	211.253	1.18395	1.34333	1.13462	0.160627	0.00406667	0.760748	CG13373
FBgn0004404	18001.1	18524.3	20489.8	1.02907	1.13826	1.10611	0.778862	0.0835554	0.676866	RpS14b
FBgn0004456	1993.44	1797.03	1640.5	-1.1093	-1.21514	-1.09541	0.145458	0.00136853	0.65183	mew
FBgn0010340	579.176	639.279	703.032	1.10377	1.21385	1.09972	0.319901	0.0192376	0.783037	140up
FBgn0025936	2228.79	1984.1	1821.08	-1.12333	-1.22389	-1.08952	0.109645	0.00136853	0.721175	Eph
FBgn0031050	665.736	629.571	692.866	-1.05744	1.04075	1.10054	0.532963	0.660139	0.712878	Arp10
FBgn0032167	8979.68	8897.84	7848.77	-1.0092	-1.14409	-1.13366	0.947864	0.137212	0.646164	CG5853
FBgn0032330	868.032	838.864	743.891	-1.03477	-1.16688	-1.12767	0.788713	0.0918962	0.691622	Samuel
FBgn0034691	836.622	798.458	728.014	-1.0478	-1.14918	-1.09676	0.602762	0.0416425	0.688228	Synj
FBgn0037227	5324.57	5041.44	2765.52	-1.05616	-1.92534	-1.82296	0.952612	0.290585	0.804923	TwdlV
FBgn0037747	941.107	978.183	1065.28	1.0394	1.13194	1.08904	0.667594	0.0699615	0.724494	Naa80
FBgn0039042	34.2559	43.3039	34.7333	1.26413	1.01394	-1.24675	0.311427	0.963079	0.796166	CG13837
FBgn0052027	6.17433	8.38894	4.23239	1.35868	-1.45883	-1.98208	0.657196	0.598123	0.760287	lncRNA:CR32027
FBgn0034106	4.84091	7.02733	4.13671	1.45165	-1.17023	-1.69877	0.61944	0.83061	0.869487	CG9068
FBgn0005660	57.2523	67.9426	52.037	1.18672	-1.10022	-1.30566	0.504109	0.704473	0.721175	Ets21C
FBgn0034114	208.909	238.636	213.778	1.1423	1.02331	-1.11628	0.243319	0.865651	0.798227	CG4282
FBgn0001324	1033.37	1022.97	947.292	-1.01016	-1.09086	-1.07989	0.914467	0.180101	0.736518	kto
FBgn0011758	53.9341	54.0272	41.93	1.00173	-1.28629	-1.28851	0.99834	0.248282	0.736518	B-H1
FBgn0039741	1293.26	1467.68	1564.13	1.13487	1.20945	1.06571	0.0284382	0.000166188	0.758259	CG7943
FBgn0085192	160.241	185.591	211.779	1.15821	1.32163	1.14111	0.221779	0.00599556	0.729734	CG34163
FBgn0026175	8.35457	20.0187	32.7527	2.39613	3.92033	1.63611	0.119422	0.00432532	0.812113	SkpC
FBgn0004646	2702.74	2786.48	2534.86	1.03098	-1.06623	-1.09926	0.741944	0.406029	0.670908	ogre
FBgn0042132	675.555	580.014	535.103	-1.16472	-1.26248	-1.08393	0.055477	0.000895577	0.800998	CG18809
FBgn0032979	1568.86	1442.01	1353.56	-1.08796	-1.15906	-1.06535	0.132969	0.00216699	0.729734	Clamp
FBgn0034052	2404.95	2700.32	3289.61	1.12282	1.36785	1.21823	0.540925	0.0381635	0.71347	CG8299
FBgn0036931	19.4047	32.565	40.9309	1.6782	2.10932	1.2569	0.0203004	0.000103586	0.760748	CG14183
FBgn0052183	92.5195	117.583	96.6694	1.2709	1.04485	-1.21634	0.151261	0.837644	0.713273	Ccn
FBgn0035473	3937.61	4444.89	4848.36	1.12883	1.2313	1.09077	0.196741	0.0108419	0.81465	mge
FBgn0283658	14719.8	14719.1	16197	-1.00005	1.10035	1.10041	0.999629	0.256843	0.743523	muc
FBgn0000577	128.102	129.414	109.846	1.01024	-1.1662	-1.17814	0.971243	0.370525	0.806663	en
FBgn0029666	823.164	734.98	668.745	-1.11998	-1.23091	-1.09904	0.14007	0.00153928	0.677946	CG10803
FBgn0031939	509.772	241.188	279.736	-2.11359	-1.82233	1.15983	2.57822e-10	3.29324e-07	0.78336	CG13796
FBgn0033191	1570.06	1525.84	1633.47	-1.02898	1.04038	1.07054	0.650876	0.486772	0.671116	CG1598
FBgn0035720	7112.43	7550.87	6730.06	1.06164	-1.05682	-1.12196	0.613791	0.617653	0.735203	CG10077
FBgn0037046	124.32	122.73	140.884	-1.01296	1.13324	1.14792	0.932184	0.365959	0.78336	CG10581
FBgn0259146	102.985	125.659	100.174	1.22017	-1.02805	-1.2544	0.313242	0.906071	0.702342	fid
FBgn0267457	53.0875	40.8215	27.894	-1.30048	-1.90319	-1.46345	0.426138	0.0233897	0.72201	asRNA:CR45807
FBgn0028550	2321.35	2219.54	1927.02	-1.04587	-1.20463	-1.1518	0.750095	0.0751284	0.67715	Atf3
FBgn0036446	839.276	689.216	621.334	-1.21772	-1.35076	-1.10925	0.011487	1.51585e-05	0.674172	Mgat4a
FBgn0014455	13389.9	13702.7	15467.8	1.02337	1.15519	1.12881	0.872791	0.15512	0.732944	Ahcy
FBgn0024995	666.652	705.234	788.287	1.05787	1.18246	1.11777	0.622196	0.0597577	0.729734	CG2680
FBgn0032635	304.586	338.463	303.825	1.11122	-1.00251	-1.11401	0.243353	0.97404	0.687805	CG15141
FBgn0032752	417.667	400.844	346.92	-1.04197	-1.20393	-1.15544	0.78959	0.0982307	0.704715	CG10702
FBgn0035594	1.65555	4.53302	1.9179	2.73808	1.15847	-2.36353	NA	0.916829	0.8066	CG4597
FBgn0038012	5.75953	10.6085	19.6413	1.8419	3.41023	1.85147	0.365498	0.0222949	0.758259	CG10013
FBgn0033872	1122.41	1522.44	1254.96	1.3564	1.11809	-1.21314	0.0481505	0.506492	0.693303	CG6329
FBgn0033321	377.866	434.991	508.676	1.15118	1.34618	1.16939	0.325307	0.0134973	0.727373	CG8738
FBgn0035152	186.102	266.472	289.354	1.43186	1.55481	1.08587	6.67575e-05	7.62412e-08	0.845175	CG3386
FBgn0036063	211.418	220.717	249.383	1.04398	1.17957	1.12988	0.767768	0.0984067	0.722289	CG6674
FBgn0035025	320.326	394.56	429.044	1.23175	1.3394	1.0874	0.0071975	3.23217e-05	0.802821	uri
FBgn0037906	794.884	859.775	727.131	1.08164	-1.09318	-1.18242	0.627774	0.547634	0.698517	PGRP-LB
FBgn0034072	2435.03	1958.84	1738.31	-1.2431	-1.40081	-1.12687	0.0239692	7.48643e-05	0.712042	Dg
FBgn0033520	233.707	224.775	186.129	-1.03973	-1.25561	-1.20763	0.892596	0.274723	0.834549	Prx2540-1
FBgn0012036	70271.7	73428.9	82712.6	1.04493	1.17704	1.12643	0.739896	0.103924	0.746507	Aldh
FBgn0032382	922.416	801.678	908.965	-1.15061	-1.0148	1.13383	0.300081	0.928502	0.804156	Mal-B2
FBgn0027948	1984.93	1998.97	1807.47	1.00707	-1.09818	-1.10595	0.947864	0.226339	0.663338	msps
FBgn0030597	50.3123	35.292	44.2492	-1.4256	-1.13702	1.2538	0.149519	0.621055	0.828361	Eo
FBgn0083949	217.511	220.59	176.706	1.01416	-1.23092	-1.24835	0.953328	0.271264	0.718522	side-III
FBgn0030974	1624.84	1561.38	1408.05	-1.04064	-1.15396	-1.10889	0.674125	0.0478661	0.651066	Flacc
FBgn0033178	730.07	723.949	784.743	-1.00845	1.07489	1.08398	0.940371	0.338928	0.762609	CG11127
FBgn0261854	2227.26	1957.24	1796.58	-1.13796	-1.23972	-1.08942	0.0745236	0.000697925	0.724494	aPKC
FBgn0034408	1262.94	1005.08	837.892	-1.25656	-1.50729	-1.19953	0.129415	0.00161641	0.702126	sano
FBgn0038118	344.611	381.538	335.58	1.10715	-1.02691	-1.13695	0.352302	0.835105	0.687511	timeout
FBgn0265274	3237	3249.05	2858.64	1.00372	-1.13236	-1.13657	0.981006	0.200568	0.663248	Inx3
FBgn0261602	91625.5	90751.3	98306.7	-1.00963	1.07292	1.08325	0.916592	0.280187	0.693303	RpL8
FBgn0263102	4475	3575.2	3153.82	-1.25168	-1.41891	-1.13361	0.0639957	0.00103052	0.795031	psq
FBgn0039312	3399.11	3915.2	4587.58	1.15183	1.34964	1.17174	0.438146	0.0486202	0.81153	CG10514
FBgn0051296	3.0931	6.36459	3.4099	2.05768	1.10242	-1.8665	NA	0.889734	0.750399	CG31296
FBgn0260012	1126.61	1142.01	1050.69	1.01367	-1.07226	-1.08692	0.858714	0.276818	0.646164	pds5
FBgn0003086	4198.67	4804.55	6003.25	1.1443	1.4298	1.24949	0.525798	0.0352448	0.713273	Pig1
FBgn0030638	578.467	517.462	578.34	-1.11789	-1.00022	1.11765	0.28821	0.99939	0.750399	CG11655
FBgn0033502	785.999	691.659	635.612	-1.1364	-1.2366	-1.08818	0.0850212	0.0011917	0.75692	CG12910
FBgn0031209	32.6385	36.1533	28.5882	1.10769	-1.14168	-1.26463	0.787232	0.68524	0.885324	Ir21a
FBgn0035696	1230.19	915.346	774.703	-1.34396	-1.58795	-1.18154	0.154025	0.0112354	0.87656	Best2
FBgn0004034	611.05	636.312	411.726	1.04134	-1.48412	-1.54548	0.954363	0.425619	0.828361	y
FBgn0010408	60363.9	62387.1	68874.7	1.03352	1.14099	1.10399	0.748979	0.0886569	0.713273	RpS9
FBgn0015031	9020.3	9420.14	10113.7	1.04433	1.12121	1.07362	0.470054	0.0172694	0.646164	cype
FBgn0020391	221.665	224.297	198.304	1.01187	-1.1178	-1.13108	0.92782	0.323368	0.745075	Nrk
FBgn0022344	1610.73	1899.89	2015.19	1.17952	1.25111	1.06069	0.000277283	7.97001e-08	0.713832	CG10340
FBgn0030864	76.0867	87.0825	100.521	1.14452	1.32114	1.15432	0.357572	0.0177387	0.746229	CG8173
FBgn0031461	1431.64	1392.98	1226.57	-1.02775	-1.16719	-1.13568	0.866384	0.179592	0.764512	daw
FBgn0035243	287.353	274.913	308.076	-1.04525	1.07212	1.12063	0.699576	0.503386	0.721175	CG13926
FBgn0035348	4188.86	3269.68	3515.31	-1.28112	-1.1916	1.07512	0.00667751	0.0478177	0.908022	CG16758
FBgn0038432	707.68	689.756	733.282	-1.02599	1.03618	1.0631	0.751639	0.578595	0.800364	CG14883
FBgn0038437	231.737	260.252	288.988	1.12305	1.24705	1.11042	0.349315	0.0338965	0.827131	Sdhaf3
FBgn0039523	14.07	17.9135	12.5594	1.27317	-1.12027	-1.4263	0.464708	0.76662	0.736518	CG12885
FBgn0041210	2513.6	1994.57	1858.77	-1.26022	-1.35229	-1.07306	0.000109937	4.93894e-08	0.765762	HDAC4
FBgn0085322	259.587	219.371	240.933	-1.18333	-1.07742	1.09829	0.0589709	0.438362	0.78336	CG34293
FBgn0259682	2964.26	2700.34	3157.34	-1.09774	1.06514	1.16924	0.645161	0.749697	0.827014	Jabba
FBgn0261554	2782.33	2582.69	2331.5	-1.0773	-1.19336	-1.10774	0.397142	0.0144487	0.672365	CG42672
FBgn0263494	101.531	73.5071	57.5313	-1.38124	-1.76479	-1.27769	0.09924	0.000905304	0.69486	CR43483
FBgn0263581	8.0638	4.70293	7.76583	-1.71463	-1.03837	1.65128	0.320042	0.95291	0.80636	lncRNA:CR43606
FBgn0264307	752.333	615.179	522.276	-1.22295	-1.44049	-1.17788	0.171344	0.00404986	0.74326	orb2
FBgn0266756	6338.06	4872.44	4311.28	-1.3008	-1.47011	-1.13016	0.00452389	3.92965e-06	0.689283	btsz
FBgn0033272	1022.98	1123.87	1204.09	1.09861	1.17704	1.07138	0.11757	0.00158347	0.72273	RagC-D
FBgn0052057	163.673	217.036	188.21	1.32603	1.14991	-1.15316	0.0452397	0.34636	0.798141	dpr10
FBgn0034098	27.0768	35.6254	45.6344	1.31572	1.68537	1.28095	0.325355	0.021227	0.794309	krimp
FBgn0034606	515.016	476.414	423.413	-1.08103	-1.21634	-1.12518	0.557368	0.0652219	0.789597	ASPP
FBgn0032224	2026.26	1835.23	2000.02	-1.10409	-1.01312	1.08979	0.210926	0.89472	0.748251	Sps2
FBgn0027949	66.9258	76.931	89.2542	1.1495	1.33363	1.16019	0.343658	0.0174044	0.755795	msb1l
FBgn0035523	1373.84	1309.2	1200.61	-1.04937	-1.14428	-1.09045	0.542899	0.0332086	0.69166	Ctl1
FBgn0000592	2138.79	2371.39	2763.28	1.10876	1.29198	1.16525	0.567169	0.0778017	0.803884	Est-6
FBgn0011592	751.26	749.442	656.453	-1.00243	-1.14442	-1.14165	0.994517	0.257194	0.749973	fra
FBgn0013685	1547.75	1693.75	1987.36	1.09433	1.28403	1.17335	0.620345	0.0806554	0.782401	mt:ND6
FBgn0036146	95.8573	96.2483	80.0178	1.00408	-1.19795	-1.20284	0.993649	0.208513	0.693303	nkt
FBgn0036728	5845.26	6504.4	6993.65	1.11277	1.19646	1.07522	0.0991935	0.00141769	0.744248	UQCR-Q
FBgn0052755	28.0091	15.3979	21.3248	-1.81902	-1.31345	1.38491	0.0241685	0.308148	0.726788	CG32755
FBgn0053552	0.724554	1.59626	5.19012	2.20309	7.1632	3.25143	NA	0.0922459	0.778976	CG33552
FBgn0085390	672.994	577.051	507.473	-1.16626	-1.32617	-1.13711	0.160281	0.00272402	0.713273	Dgk
FBgn0250908	203.448	253.395	199.635	1.2455	-1.0191	-1.2693	0.302721	0.94195	0.718637	beat-VII
FBgn0029747	1.70945	1.72968	4.28839	1.01184	2.50864	2.47929	NA	0.280334	0.7745	CG5062
FBgn0027601	3551.8	2891.57	2485.46	-1.22833	-1.42903	-1.16339	0.199751	0.0103717	0.807594	pdgy
FBgn0004428	4818.26	15702.1	13126.2	3.25887	2.72425	-1.19624	7.94085e-23	4.29074e-16	0.721175	LysE
FBgn0050339	803.213	877.615	1006.67	1.09263	1.2533	1.14705	0.548314	0.0561934	0.765878	CG30339
FBgn0032484	55.4309	67.9765	53.5981	1.22633	-1.0342	-1.26826	0.359189	0.901807	0.740995	kek4
FBgn0035488	401.57	389.592	358.159	-1.03074	-1.12121	-1.08777	0.739475	0.0830011	0.715562	CG11593
FBgn0036733	388.057	416.895	450.728	1.07432	1.1615	1.08115	0.333581	0.0178593	0.762609	U4-U6-60K
FBgn0261503	73.9597	52.0052	39.1913	-1.42216	-1.88714	-1.32696	0.130656	0.00233024	0.73678	lncRNA:CR42651
FBgn0011288	453.319	556.267	458.038	1.2271	1.01041	-1.21446	0.245406	0.964233	0.734271	Snap25
FBgn0029594	988.996	1100.64	1184.7	1.11289	1.19788	1.07637	0.168988	0.00712118	0.804118	Coa8
FBgn0032538	18105.1	23365.1	25638.7	1.29053	1.4161	1.09731	0.0669328	0.00509151	0.943409	Vajk2
FBgn0033074	13.1955	9.2655	5.52756	-1.42415	-2.38721	-1.67624	0.449875	0.0304936	0.736518	tomboy40
FBgn0038737	271.389	294.438	326.574	1.08493	1.20334	1.10914	0.439794	0.0259689	0.732944	CG11447
FBgn0039075	416.214	346.864	304.526	-1.19994	-1.36676	-1.13903	0.163835	0.00620542	0.796166	CG4393
FBgn0040372	1472.89	1201.91	1106.22	-1.22546	-1.33146	-1.0865	0.00318344	4.50718e-06	0.746229	G9a
FBgn0261547	2564.83	1744.91	1510.04	-1.4699	-1.69852	-1.15554	0.00157741	1.93895e-06	0.758259	Exn
FBgn0263395	1041.66	891.113	801.58	-1.16895	-1.29951	-1.11169	0.0732166	0.000550448	0.707579	hppy
FBgn0287454	461.732	555.876	616.725	1.20389	1.33568	1.10947	0.076512	0.0015467	0.798141	Pa1
FBgn0022224	358.214	399.721	452.328	1.11587	1.26273	1.13161	0.375298	0.019891	0.743634	ubl
FBgn0026056	568.584	459.269	426.517	-1.23802	-1.33309	-1.07679	4.1375e-05	3.77234e-09	0.709424	Rlip
FBgn0033865	0	3.1083	17.7172	Inf	Inf	5.69998	0.0885865	0.00142764	0.718522	CG6220
FBgn0034029	675.26	836.928	899.377	1.23942	1.3319	1.07462	0.000101612	1.50481e-08	0.707579	eIF2Bgamma
FBgn0034138	53896.6	55841.4	60622.4	1.03608	1.12479	1.08562	0.674733	0.07153	0.722685	RpS15
FBgn0034296	15574.8	9264.29	7424.4	-1.68117	-2.09779	-1.24782	0.00622552	1.49872e-05	0.75592	CG10912
FBgn0036580	861.088	1061.58	1166.75	1.23284	1.35497	1.09906	0.014799	7.01059e-05	0.769939	PDCD-5
FBgn0045038	666.671	763.358	662.335	1.14503	-1.00655	-1.15252	0.264155	0.961142	0.693311	Proc
FBgn0067864	694.462	635.355	586.909	-1.09303	-1.18325	-1.08254	0.200521	0.0047664	0.725757	Patj
FBgn0250822	10.2359	14.393	10.0619	1.40612	-1.0173	-1.43045	0.329455	0.960456	0.761891	CG34222
FBgn0259794	1.4844	3.46981	7.15823	2.33751	4.82229	2.063	NA	0.0227907	0.762609	sinah
FBgn0265609	2.63678	3.58629	7.58419	1.3601	2.87631	2.11478	NA	0.186743	0.834549	asRNA:CR44427
FBgn0031377	533.189	496.513	446.409	-1.07387	-1.1944	-1.11224	0.527588	0.0471531	0.757954	CG15356
FBgn0040102	12.9806	15.799	21.792	1.21713	1.67881	1.37932	0.612303	0.0717082	0.768708	lectin-24Db
FBgn0033929	1413.23	1574.28	1668.05	1.11396	1.18031	1.05957	0.0260455	8.54942e-05	0.714735	Tfb1
FBgn0284221	983.657	917.526	842.704	-1.07207	-1.16726	-1.08879	0.400563	0.0222236	0.736518	Sema5c
FBgn0003961	2627.19	1353.02	2249.13	-1.94172	-1.16809	1.6623	0.140423	0.765408	0.736518	Uro
FBgn0030455	3.26007	5.84095	12.7241	1.79166	3.903	2.17842	0.531882	0.0522966	0.761762	CG4318
FBgn0033912	69091	71697.3	78451.4	1.03772	1.13548	1.0942	0.673544	0.0599546	0.693303	RpS23
FBgn0038130	7582.56	8278.92	4781.78	1.09184	-1.58572	-1.73135	0.902772	0.387571	0.768708	CG8630
FBgn0052529	2340.24	1805.24	1616.6	-1.29636	-1.44764	-1.11669	0.00207639	1.41217e-06	0.704715	Hers
FBgn0053208	3281.35	2875.02	2502.86	-1.14133	-1.31104	-1.1487	0.255554	0.0059172	0.687699	Mical
FBgn0085432	2311.57	1545.39	1350.77	-1.49578	-1.7113	-1.14408	7.41124e-05	1.07789e-08	0.712606	pan
FBgn0284229	205.932	228.2	199.796	1.10813	-1.03071	-1.14217	0.387564	0.833052	0.718637	CG46313
FBgn0033451	1131.75	909.728	1007.63	-1.24405	-1.12318	1.10762	0.0126148	0.194025	0.750399	Marc
FBgn0003209	1945.65	1639.45	1474.1	-1.18677	-1.31989	-1.11217	0.108927	0.0029722	0.798141	raw
FBgn0029821	663.261	574.366	481.817	-1.15477	-1.37658	-1.19208	0.353689	0.0145907	0.716348	CG4020
FBgn0031571	1960.21	1482.49	1275.54	-1.32224	-1.53677	-1.16224	0.022222	7.26501e-05	0.720382	bark
FBgn0034308	715.129	640.963	592.528	-1.11571	-1.20691	-1.08174	0.121706	0.00181669	0.729734	Naus
FBgn0034499	2185.37	2655.95	2019.12	1.21533	-1.08234	-1.3154	0.602887	0.839184	0.860569	Cpr56F
FBgn0034731	112.57	155.931	123.304	1.38519	1.09536	-1.2646	0.113276	0.705293	0.728522	CG10384
FBgn0035779	3633.77	2786.24	3347.56	-1.30418	-1.0855	1.20146	0.115882	0.663872	0.759137	CG8562
FBgn0037370	1136.67	1264.02	1356.57	1.11203	1.19345	1.07322	0.10289	0.001677	0.756502	CG1236
FBgn0038190	3.98474	11.4937	19.8021	2.88443	4.96947	1.72286	0.0840433	0.00206732	0.795645	CG9926
FBgn0051025	0.542922	4.12131	17.1173	7.59098	31.5281	4.15337	0.162249	0.00455805	0.693303	Ppi1
FBgn0261552	15573.2	12339.1	10433.2	-1.2621	-1.49265	-1.18267	0.181593	0.00812308	0.803402	ps
FBgn0261556	2388.96	1698.21	1487.41	-1.40676	-1.60612	-1.14172	0.00368972	8.61915e-06	0.777033	CG42674
FBgn0266346	493.103	483.262	421.203	-1.02036	-1.1707	-1.14734	0.904774	0.145556	0.695303	CngB
FBgn0050359	1180.43	1292.12	1138.83	1.09462	-1.03653	-1.1346	0.50969	0.806159	0.78336	Mal-A5
FBgn0033367	2669.81	2080.69	3199.86	-1.28314	1.19853	1.53789	0.62263	0.710458	0.796083	PPO2
FBgn0033888	7.70544	5.27287	9.73597	-1.46134	1.26352	1.84643	0.502799	0.677723	0.707812	CG18568
FBgn0035793	2603.65	2553.81	2333.24	-1.01952	-1.1159	-1.09453	0.836331	0.0907996	0.649704	CG7546
FBgn0000212	2227.27	2294.4	2083.17	1.03014	-1.06917	-1.1014	0.772296	0.438008	0.721175	brm
FBgn0011746	444.254	375.439	319.654	-1.18329	-1.38979	-1.17452	0.325448	0.0225394	0.795952	ana
FBgn0028481	330.71	345.028	297.368	1.0433	-1.11212	-1.16028	0.803533	0.463588	0.760808	CG4341
FBgn0030137	128.13	166.562	185.475	1.29994	1.44755	1.11355	0.00988079	4.33087e-05	0.793456	CG15317
FBgn0053300	24.1553	12.4578	8.19015	-1.93897	-2.9493	-1.52107	0.0440079	0.000384635	0.738416	Muc30E
FBgn0064225	96304.9	97782.1	106328	1.01534	1.10407	1.08739	0.86673	0.118366	0.680344	RpL5
FBgn0259174	3147.23	2465.86	2266.05	-1.27632	-1.38886	-1.08818	0.000117795	2.11922e-08	0.707579	Nedd4
FBgn0264848	714.184	739.06	691.775	1.03483	-1.03239	-1.06835	0.615305	0.623938	0.744248	vih
FBgn0005649	3416.5	3027.96	2776.29	-1.12832	-1.2306	-1.09065	0.0719083	0.00038005	0.669843	Rox8
FBgn0025186	393.709	339.7	306.691	-1.15899	-1.28373	-1.10763	0.0862867	0.000849222	0.721175	ari-2
FBgn0037703	366.453	348.935	316.841	-1.0502	-1.15658	-1.10129	0.602762	0.0555084	0.736518	JHDM2
FBgn0039703	4.97386	3.0835	6.37806	-1.61306	1.28232	2.06845	NA	0.726021	0.73678	CG7829
FBgn0263353	304.349	461.305	381.312	1.51571	1.25288	-1.20978	0.00835249	0.162922	0.729734	CG11000
FBgn0003483	42.4227	47.1951	59.3692	1.1125	1.39947	1.25795	0.717659	0.113166	0.782401	spn-E
FBgn0004552	185.379	189.516	158.709	1.02232	-1.16804	-1.19411	0.918809	0.307554	0.72273	Akh
FBgn0033185	220.927	229.478	249.068	1.0387	1.12738	1.08537	0.687495	0.0922459	0.7647	CG1603
FBgn0025109	691.43	607.242	656.104	-1.13864	-1.05384	1.08047	0.0770382	0.519867	0.772083	Bem46
FBgn0031476	12.4893	9.30798	13.3655	-1.34178	1.07016	1.43592	0.397691	0.861251	0.750399	CG8813
FBgn0033799	459.574	376.267	278.027	-1.2214	-1.65298	-1.35335	0.585075	0.0879637	0.810382	GLaz
FBgn0034582	4101.82	3050.11	3691.95	-1.34481	-1.11102	1.21043	0.0643776	0.546847	0.721175	Cht9
FBgn0004554	361.446	417.31	525.793	1.15456	1.45469	1.25996	0.608871	0.0949766	0.807594	Edg91
FBgn0029941	2519.18	2560.19	2324.46	1.01628	-1.08377	-1.10142	0.867644	0.27186	0.646164	CG1677
FBgn0031424	816.747	992.883	812.264	1.21566	-1.00552	-1.22237	0.266902	0.980063	0.713273	VGlut
FBgn0035827	1117.03	1086.62	1177.89	-1.02799	1.05449	1.084	0.764243	0.495446	0.75692	Srp9
FBgn0036271	2387.02	2228.4	2560.17	-1.07118	1.07254	1.14888	0.63866	0.604636	0.744248	Pbgs
FBgn0039872	4138.85	4705.79	5229.24	1.13698	1.26345	1.11123	0.253172	0.0154574	0.804156	salt
FBgn0266420	232.104	301.786	340.247	1.30022	1.46593	1.12745	0.0112077	3.40427e-05	0.751026	Ote
FBgn0035295	196.546	241.688	269.964	1.22968	1.37354	1.11699	0.0649075	0.000979639	0.791276	Cnb
FBgn0036547	5358.95	5153.3	6264.79	-1.03991	1.16903	1.21569	0.891864	0.471658	0.814064	CG17032
FBgn0038462	897.022	925.528	1006.79	1.03178	1.12237	1.08781	0.775793	0.161875	0.803402	EMC2A
FBgn0263120	14132.9	13091.3	14535.3	-1.07957	1.02847	1.1103	0.533895	0.831379	0.806663	Acsl
FBgn0004652	5195.76	3724.44	3053.21	-1.39505	-1.70174	-1.21984	0.0765171	0.00126201	0.780474	fru
FBgn0004797	3171.42	2850.26	3150.32	-1.11268	-1.0067	1.10527	0.296661	0.959075	0.787341	mdy
FBgn0010333	3437.29	3433.29	3597.02	-1.00116	1.04647	1.04769	0.98616	0.31547	0.783037	Rac1
FBgn0011230	6635.4	5939.71	5197.3	-1.11712	-1.2767	-1.14285	0.324934	0.00938619	0.676596	poe
FBgn0013308	937.818	906.01	1011.2	-1.03511	1.07825	1.1161	0.843199	0.593968	0.86781	Odc2
FBgn0013733	22855.9	17679.4	14880.4	-1.2928	-1.53597	-1.1881	0.0716658	0.000566835	0.713273	shot
FBgn0024985	1235.14	1114.92	1019.12	-1.10782	-1.21196	-1.09401	0.16663	0.00235376	0.686411	Rilpl
FBgn0024987	1270.23	1327.19	1215.26	1.04484	-1.04523	-1.0921	0.618415	0.595596	0.722774	ssx
FBgn0029114	747.402	655.555	582.513	-1.14011	-1.28306	-1.12539	0.222357	0.00719546	0.749766	Tollo
FBgn0030037	785.723	635.533	687.387	-1.23632	-1.14306	1.08159	0.004134	0.0666651	0.800507	Miga
FBgn0030300	1322.36	719.995	638.209	-1.83663	-2.07199	-1.12815	2.18047e-07	8.17372e-11	0.84599	Sk1
FBgn0030571	188.579	225.507	255.444	1.19583	1.35457	1.13275	0.115149	0.00179036	0.743634	CG14414
FBgn0030629	62.3277	56.7453	73.7931	-1.09838	1.18395	1.30043	0.728682	0.468462	0.718522	CG9123
FBgn0030877	334.397	360.822	388.541	1.07902	1.16191	1.07682	0.422611	0.0572409	0.857778	Arp8
FBgn0031098	319.869	388.039	354.816	1.21312	1.10925	-1.09363	0.0112004	0.182329	0.750399	CG17068
FBgn0031677	3.46538	4.26771	8.14668	1.23153	2.35087	1.90891	0.814279	0.131133	0.743634	CG14036
FBgn0032002	762.684	1017	1123	1.33345	1.47243	1.10423	0.00168981	3.67018e-06	0.796083	CG8353
FBgn0032116	957.526	773.511	699.044	-1.2379	-1.36977	-1.10653	0.0715156	0.00261367	0.865575	Mco1
FBgn0032474	619.148	577.307	641.495	-1.07247	1.03609	1.11118	0.505365	0.741309	0.743634	DnaJ-H
FBgn0033226	4174.35	5016.67	4380.82	1.20179	1.04946	-1.14515	0.0790904	0.68524	0.664509	puml
FBgn0033252	1357.69	877.518	463.48	-1.54719	-2.92934	-1.89332	0.548443	0.06811	0.796083	CG12769
FBgn0033518	1758.98	1620	1378.79	-1.08579	-1.27574	-1.17494	0.641938	0.0805749	0.762609	Prx2540-2
FBgn0034513	0.689429	3.76399	8.14049	5.45958	11.8076	2.16273	NA	0.00922521	0.816507	CG13423
FBgn0035028	831.665	721.038	671.259	-1.15343	-1.23896	-1.07416	0.0180711	7.35208e-05	0.752985	Start1
FBgn0035173	2555.25	2111.27	1844.35	-1.21029	-1.38545	-1.14472	0.0820567	0.000653362	0.696672	CG13907
FBgn0035547	670.919	611.031	260.364	-1.09801	-2.57685	-2.34683	0.941003	0.270009	0.798227	CG15022
FBgn0035980	425.486	502.358	534.02	1.18067	1.25508	1.06303	0.00537336	1.85207e-05	0.796166	mRRF1
FBgn0036494	187.079	236.344	202.279	1.26333	1.08125	-1.1684	0.0784013	0.6023	0.72273	Toll-6
FBgn0036620	265.75	351.258	408.554	1.32176	1.53736	1.16312	0.0645128	0.0011107	0.796083	CG4842
FBgn0037482	640.725	584.353	623.278	-1.09647	-1.02799	1.06661	0.140249	0.698557	0.782401	CG10055
FBgn0037766	113.779	130.285	105.231	1.14507	-1.08123	-1.23808	0.485658	0.697863	0.70189	Teh1
FBgn0038924	5735.76	6054.1	6743.51	1.0555	1.1757	1.11387	0.613803	0.0517565	0.713952	CG6028
FBgn0039631	140.068	124.811	138.776	-1.12224	-1.00931	1.11189	0.258682	0.957376	0.758259	Sirt7
FBgn0039756	7761.81	4340	3722.07	-1.78844	-2.08535	-1.16602	3.31735e-06	3.61238e-10	0.760748	CG9743
FBgn0039816	200.221	233.838	197.902	1.1679	-1.01172	-1.18159	0.292066	0.944632	0.713273	CG11317
FBgn0040298	181.521	207.805	233.073	1.1448	1.284	1.12159	0.225925	0.00920428	0.778601	Myt1
FBgn0040322	125.806	128.836	154.202	1.02409	1.22572	1.19689	0.918688	0.203417	0.759494	GNBP2
FBgn0041103	0.379615	4.85705	14.3122	12.7947	37.7019	2.94669	0.0768683	0.00386127	0.823313	nht
FBgn0043865	4.71871	10.7732	23.4761	2.28307	4.97511	2.17913	0.380581	0.0381834	0.813228	SA-2
FBgn0051301	1204.71	1143.5	1225.69	-1.05352	1.01741	1.07187	0.436058	0.822567	0.744248	CG31301
FBgn0051992	8817.32	6970.68	6367.51	-1.26491	-1.38474	-1.09473	0.000409762	1.03111e-07	0.687699	gw
FBgn0052640	133.685	111.019	160.078	-1.20416	1.19743	1.4419	0.709831	0.690442	0.834549	CG32640
FBgn0053137	3.74436	3.4669	6.28255	-1.08003	1.67787	1.81215	NA	0.420349	0.796166	CG33137
FBgn0259176	10962.5	9920.67	8824.46	-1.10502	-1.24229	-1.12422	0.382827	0.0228709	0.752985	bun
FBgn0261363	13.9687	8.78823	12.7934	-1.58948	-1.09187	1.45574	0.192247	0.846636	0.760287	PPO3
FBgn0261383	997.036	814.339	740.979	-1.22435	-1.34556	-1.099	0.010101	2.49397e-05	0.736518	IntS6
FBgn0261445	5221.47	4395.64	3873.31	-1.18788	-1.34806	-1.13485	0.0804336	0.0005029	0.672384	sgl
FBgn0262881	2.37621	1.55613	3.47592	-1.527	1.4628	2.2337	NA	0.6041	0.735828	Mtkl
FBgn0263260	1737.83	2647.52	2864.76	1.52346	1.64847	1.08206	4.40332e-08	8.45853e-12	0.840504	sel
FBgn0263352	8427.16	7279.03	6358.83	-1.15773	-1.32527	-1.14471	0.196689	0.00373611	0.695963	Unr
FBgn0263772	131.014	142.003	114.763	1.08388	-1.14161	-1.23736	0.708461	0.487711	0.718319	CG43689
FBgn0265096	78.4303	83.4309	98.3491	1.06376	1.25397	1.17881	0.750385	0.114899	0.761762	asRNA:CR44201
FBgn0265177	1090.88	1288.96	1408.26	1.18158	1.29093	1.09255	0.0296585	0.000145197	0.73678	CG44242
FBgn0265635	29.408	24.0634	17.571	-1.22211	-1.67367	-1.36949	0.525798	0.0486553	0.761891	lncRNA:CR44442
FBgn0027868	1131.13	1264.15	1433.82	1.1176	1.2676	1.13422	0.356826	0.0191559	0.750399	Nup107
FBgn0034634	87.2877	77.1059	89.0488	-1.13205	1.02018	1.15489	0.433915	0.883995	0.789597	CG10494
FBgn0086909	1529.87	1532.03	1420.34	1.00141	-1.07712	-1.07864	0.992537	0.420431	0.865321	CG31751
FBgn0040606	139.467	118.813	141.876	-1.17384	1.01728	1.19412	0.468796	0.949528	0.846173	CG6503
FBgn0039073	1507.81	1525.67	1676.16	1.01184	1.11165	1.09864	0.941465	0.335902	0.855243	CG4408
FBgn0036476	287.014	258.608	220.471	-1.10984	-1.30182	-1.17298	0.569523	0.0726506	0.796083	sstn
FBgn0030234	2649.09	2183.98	2422.51	-1.21297	-1.09353	1.10922	0.0401024	0.367247	0.762609	CG15211
FBgn0032901	3095.91	2814.34	2540.78	-1.10005	-1.21849	-1.10767	0.278478	0.00781881	0.699822	sky
FBgn0050263	17.2218	19.2112	13.8187	1.11552	-1.24627	-1.39023	0.751019	0.445528	0.721175	stum
FBgn0036880	3.0887	3.53434	7.49561	1.14428	2.42678	2.12079	NA	0.227792	0.795645	Cpr76Bc
FBgn0031800	54.9575	53.9231	65.2023	-1.01918	1.18641	1.20917	0.94097	0.362683	0.789597	CG9497
FBgn0032624	0	2.0014	7.21449	Inf	Inf	3.60472	NA	0.0170795	0.874286	CG6304
FBgn0039869	1275.44	1101.9	1181.18	-1.15749	-1.0798	1.07195	0.0324025	0.279256	0.798141	CG1890
FBgn0260934	9210.83	7481.05	6889.2	-1.23122	-1.33699	-1.08591	0.000674197	2.16569e-07	0.690505	par-1
FBgn0002772	60792.2	76337.4	83872.9	1.25571	1.37967	1.09871	0.00369553	5.69694e-06	0.744248	Mlc1
FBgn0003227	81.1336	81.9508	95.7264	1.01007	1.17986	1.1681	0.987624	0.268645	0.766214	rec
FBgn0010313	1187.02	1103.08	1002.98	-1.0761	-1.18349	-1.09979	0.502315	0.0594341	0.803409	corto
FBgn0032637	10.6965	7.92873	14.1268	-1.34908	1.3207	1.78173	0.619096	0.616224	0.74398	CG5050
FBgn0039690	1850.87	1894.61	2225.7	1.02363	1.20252	1.17475	0.919136	0.250418	0.796166	Gnpnat
FBgn0040699	128.67	152.23	110.975	1.1831	-1.15945	-1.37175	0.634854	0.658954	0.775216	CG15024
FBgn0013272	17165.2	16021.8	14543.4	-1.07137	-1.18028	-1.10165	0.412061	0.0162745	0.67715	Gp150
FBgn0015589	2076.12	1794.03	1608.2	-1.15724	-1.29096	-1.11555	0.132241	0.00234145	0.73678	Apc
FBgn0032891	69.5469	54.7014	65.4161	-1.27139	-1.06315	1.19588	0.158872	0.744204	0.782401	Oseg5
FBgn0036668	1361.82	1269.21	1151.22	-1.07297	-1.18293	-1.10249	0.445724	0.024198	0.716158	Zcchc7
FBgn0037777	391.683	433.658	470.271	1.10716	1.20064	1.08443	0.256452	0.0170232	0.814064	CG11722
FBgn0039406	7483.11	8228.64	8959.21	1.09963	1.19726	1.08878	0.212142	0.00575239	0.729734	RpL34a
FBgn0262598	12.159	23.8206	43.3508	1.9591	3.56534	1.81988	0.28236	0.0146248	0.771646	mtsh
FBgn0263072	317.209	276.696	222.642	-1.14642	-1.42475	-1.24279	0.528185	0.040299	0.729734	CG43347
FBgn0263449	6.58537	8.99848	5.72561	1.36643	-1.15016	-1.57162	0.569523	0.816458	0.821667	asRNA:CR43472
FBgn0264877	7.3097	3.7408	1.41098	-1.95405	-5.18057	-2.6512	NA	0.00999491	0.664984	lncRNA:CR44068
FBgn0031945	1008.74	704.797	590.278	-1.43126	-1.70893	-1.19401	0.0214755	0.000113866	0.761891	CG7191
FBgn0032707	89.4814	83.3765	65.7241	-1.07322	-1.36147	-1.26858	0.837075	0.233048	0.834549	CG10348
FBgn0000014	1341.98	1226.64	1103.12	-1.09404	-1.21653	-1.11197	0.408308	0.0288467	0.763969	abd-A
FBgn0034251	18.735	11.202	16.7681	-1.67247	-1.1173	1.49689	0.15684	0.797898	0.744248	ND-51L1
FBgn0267376	3068.88	3017.89	3205.6	-1.0169	1.04455	1.0622	0.844217	0.533977	0.821181	SelR
FBgn0001087	1189.93	1026.2	927.84	-1.15955	-1.28248	-1.10601	0.0801682	0.000764161	0.721175	g
FBgn0033658	4488.49	3321.14	1262.59	-1.35149	-3.555	-2.63043	0.817496	0.196292	0.810189	Twdlbeta
FBgn0033842	213.794	237.85	261.719	1.11252	1.22416	1.10035	0.271241	0.0122099	0.766214	cbc
FBgn0035575	4.0264	5.14843	2.64902	1.27867	-1.51996	-1.94353	NA	0.509997	0.758259	CG7509
FBgn0037885	194.151	193.81	221.767	-1.00176	1.14224	1.14425	0.982737	0.340807	0.796312	CG17721
FBgn0031564	201.61	219.684	136.693	1.08964	-1.47491	-1.60713	0.882206	0.368468	0.743634	CG2816
FBgn0260447	3.62536	1.49119	4.76374	-2.43118	1.314	3.19459	NA	0.823274	0.785132	CR11386
FBgn0263390	1743.83	1704.8	1884.58	-1.02289	1.08071	1.10545	0.842383	0.368619	0.71783	Nha2
FBgn0040959	32318.2	31005.7	27384.2	-1.04233	-1.18017	-1.13225	0.806062	0.193434	0.813228	Peritrophin-15a
FBgn0263507	157.369	147.987	166.378	-1.0634	1.05725	1.12428	0.70204	0.709871	0.847835	lncRNA:CR43496
FBgn0000018	350.189	352.194	381.836	1.00573	1.09037	1.08417	0.961636	0.311996	0.816851	abo
FBgn0004066	2569.44	2627.34	2888.8	1.02253	1.12429	1.09952	0.853925	0.169667	0.762609	Prosalpha4
FBgn0005642	637.062	682.497	625.449	1.07132	-1.01857	-1.09121	0.384993	0.856846	0.729734	wdn
FBgn0028542	704.116	595.075	692.735	-1.18324	-1.01643	1.16411	0.379378	0.944632	0.860291	NimB4
FBgn0031264	536.233	694.594	850.01	1.29532	1.58515	1.22375	0.172627	0.00501619	0.761909	CG11835
FBgn0034093	1388.52	1145.08	1285.96	-1.21261	-1.07976	1.12303	0.054104	0.478233	0.736518	CG15706
FBgn0034901	16379.7	18239.5	22051	1.11354	1.34623	1.20896	0.613791	0.0770705	0.778601	CG11300
FBgn0034986	815.046	967.226	1049.75	1.18671	1.28796	1.08532	0.0174481	7.91011e-05	0.761737	mRpS17
FBgn0038343	15.3363	21.9757	16.5223	1.43293	1.07733	-1.33007	0.168885	0.801669	0.761891	Trissin
FBgn0038429	219.675	255.951	287.692	1.16514	1.30963	1.12401	0.20713	0.0107983	0.807594	CG14882
FBgn0051211	1819.64	1564.96	1406.77	-1.16274	-1.29349	-1.11245	0.14977	0.00474613	0.793558	CG31211
FBgn0053554	1750.96	1804.88	1605.74	1.03079	-1.09044	-1.12402	0.812291	0.410657	0.726042	Nipped-A
FBgn0243512	1263.39	1151.33	1058.94	-1.09733	-1.19308	-1.08725	0.194741	0.00396135	0.712878	puc
FBgn0261239	1590.34	1225.31	1045.43	-1.2979	-1.52124	-1.17207	0.0470098	0.000268003	0.720537	Hr39
FBgn0026316	1614.31	1431.43	1499.77	-1.12776	-1.07637	1.04774	0.00137166	0.046044	0.743634	Ubc10
FBgn0030317	9.03996	4.88714	8.65053	-1.84974	-1.04502	1.77006	0.223155	0.934244	0.736518	pkm
FBgn0030996	844.916	727.72	682.415	-1.16105	-1.23813	-1.06639	0.00352694	3.66757e-06	0.721175	CG14194
FBgn0031233	899.566	780.233	733.995	-1.15295	-1.22557	-1.06299	0.00643152	1.6413e-05	0.762644	Tbc1d15-17
FBgn0035495	2600.08	2569.2	2278.68	-1.01202	-1.14105	-1.12749	0.93456	0.173254	0.710876	CG14989
FBgn0037063	1123.99	1154.1	1240.5	1.02678	1.10366	1.07487	0.757971	0.126585	0.768708	CG9391
FBgn0039214	2470.64	2220.7	1959.52	-1.11255	-1.26084	-1.13328	0.327586	0.0109787	0.69557	puf
FBgn0050345	808.589	616.517	528.594	-1.31154	-1.5297	-1.16633	0.0619664	0.000930568	0.789597	CG30345
FBgn0287667	19.3407	12.8573	8.3985	-1.50425	-2.30287	-1.53091	0.329788	0.0233586	0.795031	lncRNA:CR46494
FBgn0037713	240.972	232.637	256.149	-1.03583	1.06298	1.10107	0.733941	0.51574	0.755598	CG16790
FBgn0001225	101.419	212.176	280.807	2.09208	2.7688	1.32346	0.00424463	1.16754e-05	0.782401	Hsp26
FBgn0037171	7.59073	6.59195	3.93705	-1.15151	-1.92803	-1.67434	0.801487	0.125418	0.740995	CG14459
FBgn0034612	392.326	270.965	338.11	-1.44789	-1.16035	1.2478	0.0929011	0.528786	0.796166	CG10505
FBgn0038294	56452	65932.9	71787.5	1.16795	1.27166	1.08879	0.0275313	0.000109042	0.722058	Mf
FBgn0029943	445.538	420.329	384.604	-1.05997	-1.15843	-1.09289	0.483132	0.0328625	0.73678	Atg5
FBgn0004512	3644.36	4400.34	3484.58	1.20744	-1.04585	-1.2628	0.374699	0.852589	0.717066	Mdr49
FBgn0051102	589.349	427.824	459.836	-1.37755	-1.28165	1.07483	3.42108e-06	0.000171939	0.834925	CG31102
FBgn0030669	969.448	860.601	946.888	-1.12648	-1.02383	1.10026	0.158489	0.818162	0.732944	CG9240
FBgn0036298	3030.92	2868.43	3168.15	-1.05665	1.04528	1.10449	0.616628	0.675785	0.769351	nst
FBgn0039452	320.923	308.161	380.521	-1.04141	1.18571	1.23482	0.892048	0.433819	0.796083	CG14245
FBgn0039936	5136.16	4939.46	4549.96	-1.03982	-1.12883	-1.0856	0.606854	0.0375609	0.662933	Gyf
FBgn0040068	1032.75	935.365	864.381	-1.10412	-1.19479	-1.08212	0.135157	0.00203995	0.721175	Vav
FBgn0022935	468.88	497.517	463.995	1.06107	-1.01053	-1.07225	0.50162	0.905088	0.834549	D19A
FBgn0023169	4271.27	3833.55	3525.76	-1.11418	-1.21145	-1.0873	0.0951354	0.000636028	0.663338	AMPKalpha
FBgn0031627	230.206	280.159	242.552	1.21699	1.05363	-1.15505	0.115475	0.723877	0.722058	fipi
FBgn0034005	30.3007	14.692	20.1261	-2.0624	-1.50554	1.36987	0.00295797	0.0719781	0.73678	ItgaPS4
FBgn0035323	275.801	281.233	307.31	1.0197	1.11424	1.09272	0.842353	0.151361	0.75592	CG13807
FBgn0038332	68.3571	95.0434	82.3581	1.3904	1.20482	-1.15403	0.012108	0.169902	0.774634	CG6136
FBgn0052225	153.491	212.398	185.087	1.38378	1.20584	-1.14756	0.0105444	0.151826	0.779783	CG32225
FBgn0263999	1235.5	1403.22	1534.71	1.13575	1.24218	1.09371	0.250822	0.0239136	0.869487	CG43742
FBgn0035761	72.6541	91.3163	104.538	1.25686	1.43885	1.14479	0.122269	0.00403618	0.810382	RhoGEF4
FBgn0001104	1970.45	1732.68	1615.4	-1.13723	-1.21979	-1.0726	0.0229555	7.65115e-05	0.721175	Galphai
FBgn0031516	880.025	648.219	566.832	-1.3576	-1.55253	-1.14358	0.00881351	2.95658e-05	0.764032	CG9663
FBgn0033629	141.632	142.773	121.783	1.00806	-1.16298	-1.17236	0.975757	0.269031	0.736518	Tsp47F
FBgn0036767	791.967	2075.54	1335.17	2.62074	1.68589	-1.55451	0.00284178	0.110394	0.670424	CG16775
FBgn0286070	890.932	837.196	766.288	-1.06418	-1.16266	-1.09253	0.475619	0.0314155	0.732944	cnk
FBgn0038953	564.134	621.834	575.941	1.10228	1.02093	-1.07968	0.204294	0.813823	0.795645	CG18596
FBgn0023510	2262.13	2072.7	1859.15	-1.09139	-1.21676	-1.11487	0.377182	0.016661	0.716158	Rbcn-3B
FBgn0033403	83.6278	87.5695	69.444	1.04713	-1.20425	-1.26101	0.872126	0.387104	0.752985	CG13739
FBgn0036436	789.297	698.411	454.223	-1.13013	-1.73769	-1.53759	0.748568	0.0504014	0.618946	CG4914
FBgn0039396	33.8338	32.9522	26.1481	-1.02675	-1.29393	-1.26022	0.945392	0.252516	0.792889	CCAP-R
FBgn0040253	142.863	135.604	106.905	-1.05353	-1.33635	-1.26845	0.848356	0.138393	0.728522	Ugt35E1
FBgn0263448	45.7479	49.5098	38.9191	1.08223	-1.17546	-1.27212	0.793681	0.544121	0.803884	asRNA:CR43471
FBgn0265419	28.064	16.304	22.4469	-1.72129	-1.25024	1.37677	0.0515285	0.423303	0.761891	lncRNA:CR44331
FBgn0039697	12853.1	13541.3	14823.1	1.05354	1.15327	1.09466	0.557137	0.0434031	0.721175	CG7834
FBgn0030545	364.497	366.387	403.331	1.00518	1.10654	1.10083	0.986868	0.23818	0.740001	CG11590
FBgn0031985	2241.8	1963.73	1794.91	-1.14161	-1.24898	-1.09405	0.0754709	0.000617562	0.713273	mon2
FBgn0032660	6.56795	18.8358	36.0336	2.86784	5.48628	1.91304	0.106007	0.00227727	0.766631	elfless
FBgn0033798	97.4726	97.232	80.5629	-1.00247	-1.20989	-1.20691	0.986291	0.266509	0.763969	CG15870
FBgn0037846	1366.05	1136.59	1272.2	-1.20189	-1.07377	1.11931	0.150751	0.610991	0.840504	CG6574
FBgn0038065	2215.3	2050.64	2193.99	-1.0803	-1.00971	1.06991	0.210763	0.895134	0.748155	Snx3
FBgn0038415	4.1887	3.51221	1.60765	-1.19261	-2.60548	-2.18469	NA	0.146842	0.756878	CG17929
FBgn0038511	2274.66	1775.61	1131.13	-1.28106	-2.01095	-1.56976	0.553537	0.0353407	0.691622	cysu
FBgn0262104	8.91756	21.9613	39.3356	2.46271	4.41103	1.79113	0.128185	0.00321785	0.769351	CG42857
FBgn0262527	2481.47	2343.29	2156.01	-1.05897	-1.15096	-1.08687	0.43344	0.0178449	0.676596	nsl1
FBgn0031990	4325.38	3597.82	3212.04	-1.20222	-1.34661	-1.1201	0.0466513	0.000241019	0.709424	PAPLA1
FBgn0003141	1672.7	1725.11	1875.42	1.03133	1.12119	1.08713	0.783463	0.180808	0.814064	pr
FBgn0030346	283.869	282.748	309.986	-1.00396	1.092	1.09633	0.96869	0.341334	0.794349	BORCS5
FBgn0037098	2939.41	2288.78	1997.08	-1.28427	-1.47185	-1.14606	0.0272673	0.000110644	0.722774	Wnk
FBgn0003513	34.9163	31.7613	24.7727	-1.09934	-1.40947	-1.28211	0.766705	0.14661	0.795952	ss
FBgn0030217	211.03	229.158	253.033	1.0859	1.19904	1.10419	0.461935	0.0508211	0.807594	CG2124
FBgn0036592	4362.74	3679.96	1416.35	-1.18554	-3.08026	-2.59819	0.911105	0.302306	0.847835	CG13049
FBgn0044030	813.021	956.308	1065.96	1.17624	1.31111	1.11466	0.115475	0.00237313	0.76491	mRpS14
FBgn0259482	324.775	320.815	349.716	-1.01235	1.07679	1.09009	0.906134	0.351854	0.753864	Mob3
FBgn0000658	722.18	756.017	676.298	1.04686	-1.06784	-1.11788	0.767751	0.62675	0.831841	fj
FBgn0003460	161.929	181.256	162.259	1.11936	1.00204	-1.11708	0.419327	0.994258	0.847237	so
FBgn0025642	11.873	9.00912	13.1348	-1.31789	1.10627	1.45794	0.516934	0.820038	0.798141	CG32812
FBgn0029088	592.111	544.376	485.518	-1.08769	-1.21955	-1.12123	0.485728	0.0432233	0.768708	disp
FBgn0030243	1479.31	1244.29	1123.02	-1.18888	-1.31726	-1.10798	0.040416	0.000192672	0.713273	CG2186
FBgn0031955	149.225	175.752	145.454	1.17776	-1.02593	-1.2083	0.342055	0.895134	0.721175	CG14535
FBgn0034249	52.6433	62.9645	72.9786	1.19606	1.38629	1.15904	0.228109	0.00885919	0.772087	RhoGAP54D
FBgn0034859	291.399	360.544	324.858	1.23729	1.11482	-1.10985	0.0190818	0.243731	0.760043	CG3520
FBgn0036654	1.87163	4.03628	17.4004	2.15656	9.29692	4.311	0.580288	0.0293099	0.637753	CG9692
FBgn0037028	335.959	398.807	363.149	1.18707	1.08093	-1.09819	0.0440845	0.393802	0.761891	CG3618
FBgn0037908	77.4838	96.949	78.8454	1.25122	1.01757	-1.22961	0.228047	0.945767	0.732944	dpr5
FBgn0038214	388.028	370.18	414.911	-1.04821	1.06928	1.12083	0.796847	0.682979	0.887383	CG9616
FBgn0038814	15.0863	12.1809	7.85161	-1.23852	-1.92142	-1.55139	0.641187	0.0915574	0.789597	CG15923
FBgn0039808	147.488	182.446	146.851	1.23702	-1.00434	-1.24239	0.321563	0.981789	0.762609	CG12071
FBgn0042105	685.53	534.252	442.067	-1.28316	-1.55074	-1.20853	0.216432	0.0122904	0.810382	CG18748
FBgn0260487	51.351	47.0589	38.0537	-1.09121	-1.34944	-1.23664	0.743128	0.119924	0.772083	CG42534
FBgn0260767	303.508	243.287	273.671	-1.24753	-1.10902	1.12489	0.061386	0.411941	0.802821	CG42565
FBgn0262719	853.09	735.798	650.402	-1.15941	-1.31163	-1.1313	0.222313	0.00949228	0.782401	CG43163
FBgn0266181	419.753	507.089	408.346	1.20806	-1.02794	-1.24181	0.358501	0.910892	0.743634	lncRNA:CRG
FBgn0034828	2968.17	3532.28	4523.32	1.19005	1.52394	1.28057	0.502756	0.0458542	0.763969	CG13545
FBgn0036762	14193.4	15488.5	16838.6	1.09125	1.18637	1.08717	0.225447	0.00545155	0.711817	CG7430
FBgn0037199	1463.16	1619.24	1772.5	1.10668	1.21142	1.09465	0.240888	0.00905365	0.75592	EMC4
FBgn0052195	1028.57	1112.32	1270.96	1.08143	1.23566	1.14262	0.632403	0.104227	0.807594	CG32195
FBgn0004622	108.209	107.057	89.6782	-1.01076	-1.20663	-1.19379	0.973091	0.273945	0.785132	TkR99D
FBgn0030552	1177.26	1376.79	1477.44	1.16949	1.25498	1.07311	0.0347663	0.000530286	0.820842	mRpL38
FBgn0034976	537.499	474.398	427.532	-1.13301	-1.25721	-1.10962	0.166032	0.00308347	0.721175	CG4049
FBgn0039509	626.571	593.865	633.936	-1.05507	1.01176	1.06748	0.457521	0.902497	0.806192	bigmax
FBgn0284081	107.602	137.315	180.841	1.27614	1.68064	1.31698	0.395755	0.0303519	0.78336	CG46303
FBgn0023172	3830.04	2803.3	2572.21	-1.36626	-1.48901	-1.08984	4.22065e-06	3.61238e-10	0.747272	RhoGEF2
FBgn0030056	3641.07	3117.73	3401.68	-1.16786	-1.07037	1.09108	0.0389054	0.394903	0.739437	CAH3
FBgn0035688	2484.45	2349.83	2147.66	-1.05729	-1.15682	-1.09413	0.512783	0.0311717	0.704715	fmt
FBgn0261843	152.926	148.252	132.868	-1.03152	-1.15096	-1.11578	0.850128	0.23896	0.834549	pre-mod(mdg4)-W
FBgn0001139	2845.77	2661.06	2459.89	-1.06941	-1.15687	-1.08178	0.304858	0.00740718	0.664296	gro
FBgn0010379	2041.59	1897.5	1763.12	-1.07593	-1.15794	-1.07622	0.223598	0.00412147	0.67715	Akt1
FBgn0034117	2113.1	2076.13	2360.11	-1.01781	1.11689	1.13678	0.922888	0.403859	0.796083	CG7997
FBgn0034579	685.845	769.063	846.877	1.12134	1.23479	1.10118	0.283992	0.0205781	0.813228	mRpL54
FBgn0037478	341.33	348.285	387.747	1.02038	1.13599	1.1133	0.877309	0.186896	0.768689	CG2656
FBgn0052694	7408.86	6328.98	3758.55	-1.17063	-1.9712	-1.68389	0.855993	0.297289	0.881074	CG32694
FBgn0027358	334.922	341.844	392.272	1.02067	1.17123	1.14752	0.910341	0.220675	0.782401	Tim9b
FBgn0030349	7842.79	6966.99	6288.23	-1.12571	-1.24722	-1.10794	0.168986	0.00286593	0.704715	CG10353
FBgn0032506	111.45	129.891	108.121	1.16546	-1.03079	-1.20135	0.419606	0.87858	0.766725	CG9395
FBgn0034313	817.633	788.773	718.467	-1.03659	-1.13802	-1.09786	0.71814	0.0751455	0.707579	CG5726
FBgn0036219	9.07533	5.14948	2.82394	-1.76238	-3.21371	-1.82351	0.278578	0.0195283	0.795031	CCDC151
FBgn0050105	80.743	94.4681	109.717	1.16998	1.35884	1.16142	0.305055	0.0136073	0.755371	CG30105
FBgn0259178	400.377	348.095	312.667	-1.1502	-1.28052	-1.11331	0.172706	0.00576291	0.782401	5PtaseI
FBgn0039594	3002.07	2569.24	1772.14	-1.16846	-1.69403	-1.44979	0.772863	0.206981	0.855243	snu
FBgn0267277	352.229	241.728	158.97	-1.45713	-2.21569	-1.52058	0.359638	0.0213936	0.760748	asRNA:CR45713
FBgn0031876	111.063	132.344	146.636	1.19161	1.3203	1.10799	0.101017	0.00283668	0.812809	Atac1
FBgn0038425	292.792	310.805	337.287	1.06152	1.15197	1.08521	0.622196	0.135151	0.869487	CG14881
FBgn0004057	1300.87	1295.56	1533.57	-1.0041	1.17888	1.18371	0.98638	0.323352	0.789597	Zw
FBgn0032515	671.51	760.795	826.209	1.13296	1.23037	1.08598	0.110328	0.00212593	0.763969	loqs
FBgn0033897	1385.83	1288	1190.67	-1.07595	-1.16391	-1.08175	0.288351	0.00821713	0.695963	Rcd1
FBgn0035785	196.373	226.782	202.11	1.15486	1.02922	-1.12207	0.260168	0.852363	0.816507	ppk26
FBgn0031256	2514.11	3086.27	3363.61	1.22758	1.3379	1.08986	0.00550397	1.17027e-05	0.753654	shv
FBgn0026369	1971.08	1764.47	1641.84	-1.1171	-1.20053	-1.07469	0.0812379	0.00105884	0.752654	Sara
FBgn0035955	13.9223	26.4919	38.8302	1.90284	2.78907	1.46574	0.111254	0.00286589	0.794309	CG5194
FBgn0039864	70.464	68.2663	88.3803	-1.03219	1.25426	1.29464	0.918688	0.367975	0.768708	CG11550
FBgn0261862	3656.5	2483.07	2089.46	-1.47258	-1.74998	-1.18838	0.0191564	0.000144546	0.796083	whd
FBgn0267495	239.556	124.662	164.971	-1.92164	-1.45211	1.32335	0.0608229	0.292235	0.888502	asRNA:CR45185
FBgn0267821	1469.08	1357.15	1262.06	-1.08248	-1.16403	-1.07534	0.18957	0.00311014	0.688407	da
FBgn0286516	12908	10764.1	9521.93	-1.19916	-1.3556	-1.13046	0.0926426	0.00123412	0.742531	aqz
FBgn0039380	178.585	219.237	184.292	1.22763	1.03196	-1.18962	0.195383	0.873646	0.745075	CG5890
FBgn0030554	358.461	388.053	427.887	1.08255	1.19368	1.10265	0.516018	0.0778835	0.834549	CG1434
FBgn0037873	6251.14	7228.77	7841.35	1.15639	1.25439	1.08474	0.0309041	0.000130069	0.721175	SdhC
FBgn0034440	274.325	295.268	363.113	1.07635	1.32366	1.22977	0.783441	0.176403	0.810382	CG10073
FBgn0037754	176.038	227.445	187.362	1.29203	1.06433	-1.21393	0.151935	0.765721	0.75592	CG8500
FBgn0039064	376.611	377.573	320.105	1.00255	-1.17652	-1.17953	0.987624	0.292509	0.762609	CG4467
FBgn0039530	179.775	205.952	175.247	1.14561	-1.02584	-1.17521	0.358897	0.883462	0.724532	Tusp
FBgn0040993	4677.8	4222.02	5081.08	-1.10795	1.08621	1.20347	0.644445	0.696178	0.800364	CG17325
FBgn0051230	4.33771	2.04435	4.20516	-2.1218	-1.03152	2.05696	NA	0.991133	0.777406	CG31230
FBgn0259201	4677.8	4222.02	5081.08	-1.10795	1.08621	1.20347	0.644445	0.696178	0.800364	CG42305
FBgn0266958	86.7411	96.9265	82.4302	1.11742	-1.0523	-1.17586	0.507763	0.782428	0.768708	lncRNA:CR45409
FBgn0286940	15.5364	8.54446	14.1025	-1.8183	-1.10168	1.65048	0.214276	0.861851	0.771056	CG46434
FBgn0005322	1811.75	1914.24	2043.67	1.05657	1.12801	1.06761	0.49299	0.0703379	0.832735	nmd
FBgn0026374	896.447	818.856	720.25	-1.09476	-1.24463	-1.1369	0.49088	0.0420952	0.761891	Rhp
FBgn0000382	1443.49	1415.6	1278.18	-1.0197	-1.12933	-1.10751	0.873349	0.148032	0.72273	csw
FBgn0029688	5091.36	5090.39	4636.38	-1.00019	-1.09813	-1.09792	0.999306	0.209865	0.69486	lva
FBgn0030960	700.946	675.324	608.481	-1.03794	-1.15196	-1.10985	0.751646	0.109861	0.750399	Atg101
FBgn0035344	369.838	344.976	373.751	-1.07207	1.01058	1.08341	0.466981	0.929267	0.828075	Cyp4d20
FBgn0035397	5078.6	4099.16	3715.67	-1.23894	-1.36681	-1.10321	0.0132606	5.25197e-05	0.761891	PAN3
FBgn0037223	119.033	49.293	76.8237	-2.4148	-1.54943	1.55851	0.106817	0.439556	0.88014	TwdlU
FBgn0034925	717.223	740.236	783.819	1.03209	1.09285	1.05888	0.706738	0.171539	0.862327	CG5339
FBgn0003866	1990.7	1689.39	1525.56	-1.17835	-1.3049	-1.10739	0.055996	0.000406399	0.723987	tsh
FBgn0011666	591.513	621.816	531.136	1.05123	-1.11368	-1.17073	0.772863	0.460706	0.73678	msi
FBgn0030266	1205.88	987.89	882.972	-1.22066	-1.3657	-1.11882	0.0403337	0.00027007	0.744248	CG11122
FBgn0032249	113.707	148.764	128.002	1.30831	1.12572	-1.1622	0.0428471	0.416739	0.743634	TBC1D16
FBgn0037728	7805.96	8632.29	9436.31	1.10586	1.20886	1.09314	0.260332	0.013107	0.78336	p23
FBgn0040929	93.1027	100.164	114.381	1.07585	1.22855	1.14194	0.615218	0.0781967	0.78852	CG12659
FBgn0051324	964.122	795.528	683.207	-1.21193	-1.41117	-1.1644	0.151257	0.00289142	0.729734	CG31324
FBgn0051642	7.75501	14.5268	37.3644	1.87321	4.81811	2.57211	0.470986	0.0220237	0.672864	CG31642
FBgn0052115	357.506	316.466	349.924	-1.12968	-1.02167	1.10572	0.276691	0.876779	0.815736	CG32115
FBgn0052264	3036.89	2704.04	2470.88	-1.12309	-1.22907	-1.09436	0.114422	0.00116022	0.693303	CG32264
FBgn0263504	68.4745	43.1618	53.3131	-1.58646	-1.28438	1.23519	0.00682086	0.127759	0.752319	lncRNA:CR43493
FBgn0266312	3.52464	6.05744	3.57145	1.7186	1.01328	-1.69607	NA	0.99846	0.783037	lncRNA:CR44977
FBgn0267036	6.92862	2.92557	5.53555	-2.3683	-1.25166	1.89212	0.131983	0.69473	0.760356	lncRNA:CR45480
FBgn0005624	278.934	304.353	274.399	1.09113	-1.01653	-1.10916	0.430108	0.900376	0.795031	Psc
FBgn0262005	12.7104	12.9494	8.81772	1.0188	-1.44146	-1.46857	0.972026	0.522072	0.91255	CG42823
FBgn0033029	2998.77	2902.04	2726.27	-1.03333	-1.09995	-1.06447	0.605441	0.05308	0.72273	Not3
FBgn0002930	1123.14	1092.46	1196.1	-1.02809	1.06496	1.09487	0.832901	0.557116	0.830768	nec
FBgn0014879	1497.43	1758.89	1951.26	1.1746	1.30307	1.10937	0.0914125	0.00148285	0.761891	Set
FBgn0017448	2481.51	2751.84	3155.51	1.10894	1.27161	1.14669	0.497159	0.0539768	0.795952	CG2187
FBgn0027843	3991.89	3864.02	3479.55	-1.03309	-1.14724	-1.1105	0.787077	0.129563	0.75592	CAH2
FBgn0028743	751.357	811.425	715.083	1.07995	-1.05073	-1.13473	0.571764	0.711885	0.763969	Dhit
FBgn0000116	96643.2	114422	126510	1.18396	1.30904	1.10564	0.057791	0.0005663	0.752274	Argk
FBgn0020647	1960.9	1566.99	1435.37	-1.25138	-1.36613	-1.0917	0.00361529	7.99458e-06	0.772514	KrT95D
FBgn0025336	1404.46	1688.59	1864.46	1.2023	1.32753	1.10415	0.0425641	0.000389797	0.766725	CG4882
FBgn0030330	828.565	836.417	884.788	1.00948	1.06786	1.05783	0.894627	0.209045	0.785642	Tango10
FBgn0030817	228.54	198.365	165.053	-1.15212	-1.38465	-1.20183	0.466445	0.0399322	0.769351	CG4991
FBgn0031000	8189.7	6772.86	5702.66	-1.20919	-1.43612	-1.18767	0.311427	0.0233783	0.806519	Muc18B
FBgn0032453	5755.44	6078.13	6503.27	1.05607	1.12993	1.06995	0.423939	0.0299313	0.760287	CG6180
FBgn0035443	260.331	271.589	294.574	1.04325	1.13153	1.08463	0.677101	0.116209	0.804612	CG12010
FBgn0038196	1487.63	1811.62	2007.31	1.21778	1.34933	1.10802	0.0549568	0.000924573	0.803409	CG9922
FBgn0038893	421.622	470.787	500.863	1.11661	1.18794	1.06389	0.0861656	0.00200208	0.804538	Archease
FBgn0042213	324.218	351.647	385.24	1.0846	1.18821	1.09553	0.415656	0.0274086	0.758259	CG18731
FBgn0287620	135.134	161.506	195.761	1.19516	1.44865	1.2121	0.449875	0.0622331	0.846173	lncRNA:CR46489
FBgn0000147	26.9922	41.4324	50.8556	1.53497	1.88409	1.22744	0.0452193	0.0004591	0.777406	aurA
FBgn0001122	2286.53	2532.49	2204.28	1.10757	-1.03732	-1.1489	0.436058	0.798492	0.724753	Galphao
FBgn0001169	833.715	680.308	611.962	-1.2255	-1.36236	-1.11168	0.0323941	0.000239244	0.766214	H
FBgn0001255	333.345	298.587	202.699	-1.11641	-1.64453	-1.47305	0.76265	0.0668549	0.646687	ImpE3
FBgn0001983	26.7244	36.9331	47.4899	1.382	1.77702	1.28584	0.202301	0.00776039	0.782401	wor
FBgn0002622	66232	64137	69107.3	-1.03266	1.04341	1.07749	0.696961	0.561931	0.75592	RpS3
FBgn0011281	3.58931	5.67584	2.38165	1.58132	-1.50707	-2.38316	NA	0.675921	0.78852	Obp83a
FBgn0016930	982.624	780.308	685.62	-1.25928	-1.43319	-1.13811	0.0664778	0.0011091	0.795031	Dyrk2
FBgn0020371	0	1.23853	5.02184	Inf	Inf	4.05466	NA	0.0651825	0.902614	Tim17b2
FBgn0024194	592.058	620.401	672.825	1.04787	1.13642	1.0845	0.686882	0.154938	0.8549	rasp
FBgn0025830	368.13	377.653	348.978	1.02587	-1.05488	-1.08217	0.775309	0.487391	0.761737	IntS8
FBgn0027108	8139.86	7719.64	6870.44	-1.05443	-1.18477	-1.1236	0.647419	0.059732	0.713273	Inx2
FBgn0027528	1130.6	1063.45	951.131	-1.06314	-1.18869	-1.11809	0.614762	0.0724128	0.763969	goe
FBgn0028369	190.084	178.752	155.013	-1.0634	-1.22624	-1.15314	0.703687	0.0847447	0.73678	kirre
FBgn0028700	319.553	419.221	466.37	1.3119	1.45945	1.11247	0.00724777	3.11649e-05	0.796166	RfC38
FBgn0028953	1994.89	1699.2	1597.74	-1.17402	-1.24857	-1.0635	0.0033085	6.82023e-06	0.771646	CG14478
FBgn0030107	337.582	76.8133	236.909	-4.39484	-1.42495	3.08422	0.14184	0.760132	0.743523	CG15370
FBgn0030432	7.019	5.16886	8.43756	-1.35794	1.2021	1.63238	0.597684	0.725177	0.796083	CG4404
FBgn0030481	1324.89	1447.94	1568.89	1.09288	1.18417	1.08353	0.312734	0.024283	0.810382	CG1662
FBgn0031310	1026.81	975.793	1031.39	-1.05228	1.00446	1.05697	0.353689	0.942003	0.761891	Vps29
FBgn0031473	362.58	366.639	325.662	1.01119	-1.11336	-1.12582	0.941317	0.374458	0.795031	CG3104
FBgn0032261	474.434	565.97	616.689	1.19294	1.29984	1.08961	0.0365576	0.000381539	0.795645	CG6094
FBgn0032286	86.0588	84.9619	64.0011	-1.01291	-1.34465	-1.32751	0.972651	0.328236	0.817143	CG7300
FBgn0032670	122.44	135.716	155.394	1.10843	1.26914	1.14499	0.492189	0.0501588	0.795031	CG5783
FBgn0033069	7.40434	18.0879	29.6037	2.44288	3.99815	1.63665	0.112524	0.00369812	0.806401	eIF3f2
FBgn0033169	584.666	689.591	768.48	1.17946	1.31439	1.1144	0.128973	0.00416974	0.803409	CG11123
FBgn0033980	579.338	754.249	665.716	1.30192	1.1491	-1.13299	0.0988123	0.40346	0.888775	Cyp6a20
FBgn0034803	621.796	620.111	664.913	-1.00272	1.06934	1.07225	0.98616	0.363995	0.813228	CG9849
FBgn0035016	1944.53	1640.22	1422.56	-1.18553	-1.36692	-1.15301	0.182183	0.00445717	0.73678	CG4612
FBgn0035298	8168.68	8600.51	9239.98	1.05286	1.13115	1.07435	0.44222	0.0246085	0.720852	SCOT
FBgn0035931	335.112	352.899	491.658	1.05308	1.46714	1.3932	0.908431	0.220733	0.782401	CG13312
FBgn0036134	1332.65	1423.95	1284.97	1.06851	-1.03711	-1.10816	0.507869	0.722527	0.729734	FoxK
FBgn0036213	76547.5	77235.9	83875.6	1.00899	1.09573	1.08597	0.934054	0.216761	0.758259	RpL10Ab
FBgn0036575	653.177	773.274	939.676	1.18387	1.43862	1.21519	0.381413	0.0238926	0.760287	CG5157
FBgn0036766	6272.33	8139.53	6849.26	1.29769	1.09198	-1.18838	0.0813767	0.594083	0.735828	CG5506
FBgn0036804	228.101	239.527	258.902	1.05009	1.13503	1.08089	0.63238	0.10854	0.818085	Sgf11
FBgn0037000	1299.98	1229.41	1093.34	-1.0574	-1.189	-1.12446	0.74807	0.20386	0.869487	ZnT77C
FBgn0037345	129.98	125.733	144.011	-1.03378	1.10794	1.14537	0.857421	0.475644	0.803341	PolZ2
FBgn0037880	629.958	680.208	733.238	1.07977	1.16395	1.07796	0.321371	0.0164266	0.760779	CG17726
FBgn0037949	556.227	522.85	480.772	-1.06384	-1.15695	-1.08752	0.563584	0.0922459	0.832735	prd1
FBgn0038156	483.629	588.392	521.814	1.21662	1.07896	-1.12759	0.102862	0.562656	0.796083	side-IV
FBgn0038395	202.425	181.574	160.276	-1.11483	-1.26298	-1.13288	0.475388	0.0640094	0.828629	CG10407
FBgn0038400	7337.93	7974.17	8476.95	1.08671	1.15522	1.06305	0.0901062	0.000681305	0.685778	CG5903
FBgn0039620	1572.27	1290.34	1060.81	-1.2185	-1.48213	-1.21636	0.430187	0.0629595	0.863088	wat
FBgn0039648	149.043	163.193	96.014	1.09494	-1.55231	-1.69968	0.893084	0.375196	0.75592	CG14515
FBgn0041621	28.5899	26.8957	20.4444	-1.06299	-1.39842	-1.31555	0.875919	0.244947	0.820305	Or82a
FBgn0047199	1.62025	2.19045	5.21728	1.35192	3.22004	2.38183	NA	0.162403	0.77498	CG31517
FBgn0050293	15.3292	5.43052	9.06705	-2.82279	-1.69065	1.66965	0.0154493	0.192945	0.75986	Cht12
FBgn0051163	431.258	414.121	361.473	-1.04138	-1.19306	-1.14565	0.806619	0.136021	0.753864	SKIP
FBgn0051706	230.211	251.617	212.369	1.09298	-1.08401	-1.18481	0.608084	0.621514	0.735828	CG31706
FBgn0051988	0.357062	5.01745	14.524	14.052	40.6765	2.89471	0.0804336	0.00467005	0.847835	CG31988
FBgn0052064	0.178531	2.25569	19.5546	12.6347	109.53	8.66901	0.390457	0.038626	0.796952	S-Lap4
FBgn0052109	246.441	262.705	292.587	1.066	1.18725	1.11375	0.634854	0.102149	0.8066	CG32109
FBgn0052767	1050.27	944.038	824.079	-1.11253	-1.27448	-1.14557	0.416748	0.0246862	0.73678	CG32767
FBgn0083983	424.11	551.71	621.496	1.30086	1.46541	1.12649	0.0229696	0.000181842	0.795645	mRpL34
FBgn0085476	46.4852	44.7943	29.2478	-1.03775	-1.58936	-1.53154	0.968392	0.483236	0.933412	CG34447
FBgn0086785	489.399	520.752	562.32	1.06406	1.149	1.07982	0.438146	0.0338529	0.768689	Vps36
FBgn0243516	1228.28	936.847	844.031	-1.31108	-1.45526	-1.10997	0.00145323	1.41217e-06	0.74398	Vrp1
FBgn0261059	5.27516	7.26876	3.71595	1.37792	-1.4196	-1.9561	0.644435	0.583502	0.744248	Sfp78E
FBgn0263413	371.55	270.513	228.732	-1.3735	-1.62439	-1.18266	0.0296242	0.000185875	0.760167	lncRNA:CR43459
FBgn0263997	182.096	142.01	119.59	-1.28228	-1.52267	-1.18747	0.118705	0.00258465	0.768708	CG43740
FBgn0265987	15.745	18.7542	13.9643	1.19112	-1.12752	-1.34301	0.595848	0.729534	0.796083	lncRNA:CR44766
FBgn0266361	87.2282	68.1557	83.3255	-1.27984	-1.04684	1.22257	0.212142	0.856304	0.7745	asRNA:CR45009
FBgn0266866	10.0219	15.9081	11.2818	1.58733	1.12572	-1.41007	0.180025	0.765457	0.795952	lncRNA:CR45327
FBgn0285913	2175.77	1694.51	1535.05	-1.28401	-1.4174	-1.10388	0.00587706	2.03036e-05	0.793456	red
FBgn0035630	12486.1	14355.3	15952.7	1.14971	1.27764	1.11127	0.177529	0.00622864	0.78336	CG10576
FBgn0030078	19.1842	26.8409	20.7914	1.39912	1.08378	-1.29096	0.181944	0.804772	0.778886	CG10970
FBgn0034292	7831.69	8788.6	7550.67	1.12218	-1.03722	-1.16395	0.428454	0.821483	0.736518	CG5767
FBgn0035886	40990.5	93456.4	76483.8	2.27995	1.86589	-1.22191	7.88318e-08	3.41152e-05	0.738671	Jon66Ci
FBgn0036437	6.53474	5.15289	8.44684	-1.26817	1.2926	1.63924	0.650522	0.620722	0.768708	CG5048
FBgn0024244	1484.62	1359.5	1242.51	-1.09204	-1.19486	-1.09416	0.418392	0.0510739	0.832735	drm
FBgn0031769	915.874	982.901	893.163	1.07318	-1.02543	-1.10047	0.510473	0.824676	0.795952	CG9135
FBgn0032700	346.504	376.466	401.086	1.08647	1.15752	1.0654	0.186163	0.00764474	0.799249	CG10338
FBgn0035679	1119.68	1046.48	1219.39	-1.06995	1.08905	1.16523	0.697148	0.579626	0.762644	CG10467
FBgn0264607	4061.29	4599.34	4242.72	1.13248	1.04467	-1.08406	0.0464833	0.524152	0.671116	CaMKII
FBgn0036422	21727.8	30808.8	25410.5	1.41794	1.16949	-1.21244	0.0353523	0.37141	0.743523	CG3868
FBgn0035401	1066.96	990.68	1090.94	-1.07699	1.02248	1.1012	0.49469	0.847615	0.796083	Alg2
FBgn0026597	1072.92	958.374	885.066	-1.11953	-1.21225	-1.08283	0.0836166	0.000697824	0.707579	Axn
FBgn0028999	41.159	53.7132	69.4849	1.30502	1.68821	1.29363	0.311427	0.016936	0.769351	nerfin-1
FBgn0030241	121.657	163.224	193.138	1.34167	1.58757	1.18327	0.0512747	0.000514344	0.763969	feo
FBgn0035164	353.312	413.11	453.953	1.16925	1.28485	1.09887	0.120098	0.00412147	0.813228	CG13901
FBgn0036992	5080.37	6414.61	7364.5	1.26263	1.4496	1.14808	0.076512	0.00130803	0.78336	Hpd
FBgn0037481	94.9399	99.1448	112.193	1.04429	1.18173	1.13161	0.791519	0.191771	0.826282	MAGE
FBgn0038107	1153.58	1337.34	1489.83	1.15929	1.29148	1.11402	0.177349	0.00676114	0.795031	CG17327
FBgn0051871	692.451	431.496	238.149	-1.60477	-2.90764	-1.81188	0.502272	0.0656272	0.813766	CG31871
FBgn0265083	1153.58	1337.34	1489.83	1.15929	1.29148	1.11402	0.177349	0.00676114	0.795031	CG44194
FBgn0267532	20.3924	14.5343	9.46368	-1.40306	-2.15481	-1.53579	0.385015	0.0225107	0.744248	asRNA:CR45872
FBgn0033421	511.746	511.157	573.899	-1.00115	1.12145	1.12274	0.990262	0.287761	0.761891	CG1888
FBgn0027932	3417.62	3429.77	3090.78	1.00355	-1.10575	-1.10968	0.979011	0.290585	0.755855	Akap200
FBgn0262728	1171.77	1313.55	1177.93	1.121	1.00526	-1.11513	0.244163	0.967951	0.729734	Pal2
FBgn0040843	1289.01	1522.53	1296.44	1.18117	1.00576	-1.1744	0.418695	0.981801	0.863895	CG15213
FBgn0026176	17.5317	18.3674	23.8995	1.04767	1.36322	1.30119	0.906715	0.235551	0.800269	SkpB
FBgn0039078	333.654	298.285	246.621	-1.11857	-1.3529	-1.20949	0.582764	0.0619763	0.761891	CG4374
FBgn0050389	1158.75	1045.17	953.525	-1.10867	-1.21522	-1.09611	0.226076	0.0072276	0.744248	CG30389
FBgn0052547	85.7123	76.1334	65.8389	-1.12582	-1.30185	-1.15636	0.466973	0.0422152	0.785876	CG32547
FBgn0085320	5195	5705.1	6279.09	1.09819	1.20868	1.10061	0.45242	0.0702468	0.86649	CG34291
FBgn0260660	1017.91	1109.72	937.818	1.09019	-1.08541	-1.1833	0.635991	0.631776	0.760167	Mp
FBgn0287828	945.569	929.133	810.82	-1.01769	-1.16619	-1.14592	0.923549	0.212542	0.761891	Pkcdelta
FBgn0030257	381.75	346.201	385.213	-1.10268	1.00907	1.11269	0.390049	0.949528	0.795952	SmydA-4
FBgn0034366	262.128	258.43	235.215	-1.01431	-1.11442	-1.0987	0.909263	0.204277	0.766214	Atg7
FBgn0027560	9119.44	8922.15	10239.8	-1.02211	1.12286	1.14768	0.914386	0.440311	0.810382	Tps1
FBgn0050290	770.472	862.785	923.915	1.11981	1.19915	1.07085	0.0815112	0.00125444	0.766725	Ppcdc
FBgn0053533	142.555	108.147	124.613	-1.31817	-1.14399	1.15226	0.128286	0.482729	0.887291	lectin-37Db
FBgn0061200	3170.44	2871.57	2542.59	-1.10408	-1.24693	-1.12939	0.373769	0.0164057	0.716348	Nup153
FBgn0260222	770.472	862.785	923.915	1.11981	1.19915	1.07085	0.0815112	0.00125444	0.766725	CG42496
FBgn0260463	4311.9	4441.41	5056.97	1.03004	1.17279	1.1386	0.855943	0.17731	0.768708	Unc-115b
FBgn0264862	18.8319	14.7002	19.6085	-1.28107	1.04124	1.3339	0.539139	0.918938	0.874286	asRNA:CR44053
FBgn0266258	2.94659	3.60326	1.57777	1.22286	-1.86757	-2.28377	NA	0.477319	0.797274	lncRNA:CR44953
FBgn0014417	151.877	130.178	149.011	-1.16669	-1.01923	1.14467	0.26262	0.919435	0.785876	CG13397
FBgn0267451	41.9595	17.5979	39.4424	-2.38434	-1.06382	2.24131	0.194246	0.941537	0.693303	asRNA:CR45801
FBgn0001624	3828.96	3857.51	3462.52	1.00746	-1.10583	-1.11407	0.957079	0.290369	0.735828	dlg1
FBgn0013763	23079.1	23440.8	25856.4	1.01567	1.12034	1.10305	0.924021	0.324802	0.85934	Idgf6
FBgn0031717	1492.57	1033.16	1105.22	-1.44467	-1.35047	1.06975	1.48198e-08	2.29141e-06	0.84536	Oscillin
FBgn0034564	644.318	671.254	737.079	1.04181	1.14397	1.09806	0.741944	0.140826	0.797656	CG9344
FBgn0035538	597.445	591.768	509.653	-1.00959	-1.17226	-1.16112	0.968905	0.274598	0.787631	DopEcR
FBgn0040365	0.34883	4.15894	10.6967	11.9225	30.6644	2.57198	0.0760381	0.0043653	0.83549	CG14628
FBgn0250754	996.335	1104.2	988.779	1.10826	-1.00764	-1.11673	0.3313	0.954132	0.752985	CG42232
FBgn0250904	3.15134	17.0085	48.1656	5.39721	15.2842	2.83186	0.0566737	0.00035403	0.683242	CG34434
FBgn0260971	70.5872	92.3256	75.937	1.30796	1.07579	-1.21582	0.141457	0.734246	0.760779	CG42594
FBgn0023094	114.968	119.974	135.707	1.04355	1.18039	1.13113	0.783144	0.151974	0.795645	cyc
FBgn0034503	372.736	433.8	466.684	1.16383	1.25205	1.0758	0.0393045	0.00047682	0.802821	MED8
FBgn0034750	429.615	500.451	538.881	1.16488	1.25433	1.07679	0.0408423	0.000394901	0.78336	CG3732
FBgn0051229	653.886	814.729	879.856	1.24598	1.34558	1.07994	0.0160197	0.000280815	0.878803	CG31229
FBgn0086913	159.787	193.359	160.274	1.21011	1.00305	-1.20643	0.309551	0.990566	0.772087	Rab26
FBgn0020300	589.124	298.617	447.595	-1.97284	-1.3162	1.49889	0.107111	0.54319	0.810382	geko
FBgn0283476	3.54725	5.51148	3.05339	1.55373	-1.16174	-1.80504	NA	0.852231	0.785642	Dhc16F
FBgn0003429	1631.86	1382.65	1184.05	-1.18025	-1.3782	-1.16772	0.294811	0.0170133	0.785642	slo
FBgn0002284	3303.25	3206.63	3506.24	-1.03013	1.06145	1.09344	0.773331	0.490804	0.758732	Prosbeta6
FBgn0036510	891.987	978.312	1041.51	1.09678	1.16763	1.0646	0.156219	0.00554727	0.796083	SCCRO
FBgn0001092	43257.6	51267.6	56324.9	1.18517	1.30208	1.09864	0.040416	0.000296154	0.752985	Gapdh2
FBgn0005619	25.0101	30.8159	22.5026	1.23214	-1.11143	-1.36944	0.506299	0.738759	0.746229	Hdc
FBgn0011695	5308.12	5452.95	4127.78	1.02729	-1.28595	-1.32104	0.965784	0.579383	0.937296	EbpIII
FBgn0027339	3362.94	2833.38	2538.6	-1.1869	-1.32472	-1.11612	0.0772788	0.000899214	0.744248	jim
FBgn0029992	1060.73	1056.79	969.222	-1.00372	-1.09441	-1.09035	0.983696	0.22326	0.723987	Upf2
FBgn0030659	297.993	344.759	370.441	1.15694	1.24312	1.07449	0.050218	0.000563341	0.785642	CG9215
FBgn0031474	1758.56	1706.16	1599.53	-1.03071	-1.09942	-1.06667	0.642713	0.0566735	0.711817	CG2991
FBgn0032480	2155.47	1820.17	1664.54	-1.18421	-1.29493	-1.0935	0.0304072	0.000181544	0.753864	Edem2
FBgn0032645	19.7105	14.8225	23.2427	-1.32977	1.17921	1.56807	0.547133	0.722018	0.760748	CG15142
FBgn0032772	97.6868	118.989	152.429	1.21807	1.56039	1.28104	0.481681	0.0541985	0.803409	CG17350
FBgn0033942	6969.58	6129.05	2854.25	-1.13714	-2.44182	-2.14734	0.912223	0.280852	0.822311	Cpr51A
FBgn0036007	7358.21	6799.85	6186.86	-1.08211	-1.18933	-1.09908	0.400563	0.0264551	0.760043	path
FBgn0038391	1254.54	967.84	818.421	-1.29623	-1.53288	-1.18257	0.135863	0.00492211	0.806519	GATAe
FBgn0039505	285.31	321.617	347.246	1.12725	1.21708	1.07969	0.178472	0.0103082	0.838924	CG5934
FBgn0050045	10.2938	10.9883	6.88228	1.06747	-1.49569	-1.59661	0.91942	0.415563	0.803884	Cpr49Aa
FBgn0052152	16.8136	13.4403	18.6567	-1.25098	1.10962	1.38811	0.580264	0.765972	0.803884	CG32152
FBgn0053113	20785	19966	21817.7	-1.04102	1.04968	1.09275	0.696381	0.600481	0.779537	Rtnl1
FBgn0259238	5645.31	5683.49	6228.87	1.00676	1.10337	1.09596	0.95556	0.206206	0.729734	CG42336
FBgn0261823	872.305	802.42	718.953	-1.08709	-1.2133	-1.1161	0.441127	0.0298198	0.748934	Asx
FBgn0262109	39072.4	34383.5	29063	-1.13637	-1.3444	-1.18307	0.502878	0.0583177	0.799249	lncRNA:CR42862
FBgn0267970	4.19693	3.29699	5.9591	-1.27296	1.41987	1.80743	NA	0.547153	0.785082	lncRNA:CR46248
FBgn0001319	115.998	129.997	109.973	1.12068	-1.05479	-1.18208	0.549188	0.785937	0.796083	kn
FBgn0003479	220.479	247.382	269.422	1.12202	1.22198	1.08909	0.208339	0.0109463	0.810382	spn-A
FBgn0039238	486.213	543.78	577.527	1.1184	1.18781	1.06206	0.0549568	0.000825815	0.799249	CG7016
FBgn0033117	758.493	759.199	812.586	1.00093	1.07132	1.07032	0.999306	0.350831	0.813228	CG3358
FBgn0034132	0.182195	4.73276	28.7336	25.9763	157.708	6.07122	0.159274	0.00855222	0.804612	S-Lap8
FBgn0263745	125.738	132.687	117.237	1.05527	-1.07251	-1.13178	0.688216	0.569335	0.760748	CR43670
FBgn0035482	459.363	394.683	423.024	-1.16388	-1.0859	1.07181	0.0305225	0.258222	0.8066	CG14985
FBgn0037472	558.028	674.979	618.332	1.20958	1.10807	-1.09161	0.0118635	0.182804	0.75592	CG10098
FBgn0039226	1509.59	1188.62	1383.73	-1.27004	-1.09096	1.16415	0.130175	0.611471	0.807355	Ude
FBgn0037915	1.0779	4.77806	13.2356	4.43277	12.2791	2.77007	0.233264	0.0161777	0.802821	CG6790
FBgn0262617	2696.25	2147.21	1939.99	-1.2557	-1.38983	-1.10682	0.0145081	7.75457e-05	0.78336	Nuak
FBgn0266203	35.6935	44.048	32.3961	1.23406	-1.10178	-1.35967	0.548427	0.795555	0.800507	lncRNA:CR44898
FBgn0033129	102.048	91.1796	109.46	-1.1192	1.07264	1.20049	0.603107	0.729534	0.796083	Tsp42Eh
FBgn0035983	1098.62	751.475	669.185	-1.46195	-1.64172	-1.12297	0.000170576	1.2683e-07	0.791276	CG4080
FBgn0260398	645.026	719.601	790.814	1.11562	1.22602	1.09896	0.288351	0.0203265	0.807594	Pbp49
FBgn0266369	5161.99	5521.35	6176.11	1.06962	1.19646	1.11859	0.620345	0.0969155	0.804612	Mtp
FBgn0033155	635.085	634.88	585.013	-1.00032	-1.08559	-1.08524	0.998327	0.266119	0.752985	Br140
FBgn0013263	2828.86	2533.29	2329.27	-1.11668	-1.21448	-1.08759	0.124695	0.00173123	0.720537	Trl
FBgn0019662	1267.35	1192.18	1066.68	-1.06305	-1.18812	-1.11765	0.61635	0.0737012	0.765878	qm
FBgn0028982	3763.1	3508.67	3140.65	-1.07251	-1.19819	-1.11718	0.506616	0.0326361	0.716158	Spt6
FBgn0032123	3259.4	2467.52	2283.26	-1.32092	-1.42752	-1.0807	9.25966e-05	6.93454e-08	0.803018	Oatp30B
FBgn0032387	344.809	753.301	591.635	2.18469	1.71583	-1.27325	0.000423299	0.0127014	0.798141	CG16965
FBgn0032796	1127.51	820.21	713.963	-1.37466	-1.57922	-1.14881	0.00667751	1.59047e-05	0.755407	cyst
FBgn0034759	136.066	113.72	90.8404	-1.1965	-1.49786	-1.25187	0.421516	0.0346301	0.78336	CG13511
FBgn0035829	272.46	301.798	336.826	1.10768	1.23624	1.11607	0.381229	0.024484	0.763969	HP4
FBgn0035911	2355.26	2596.7	2835.39	1.10251	1.20385	1.09192	0.260454	0.0122872	0.773703	CG6638
FBgn0035999	288.082	318.424	344.475	1.10533	1.19575	1.08181	0.214841	0.00898415	0.789655	CG3552
FBgn0036918	1304.04	1634.17	1789.96	1.25316	1.37263	1.09534	0.00751391	2.96016e-05	0.793037	Pfdn6
FBgn0038092	51.3343	66.0271	52.58	1.28622	1.02427	-1.25575	0.248595	0.942765	0.756502	beat-Vb
FBgn0040837	332.446	295.257	341.924	-1.12595	1.02851	1.15806	0.475576	0.879762	0.803409	CG8620
FBgn0262614	3801.95	2837.45	2662.39	-1.33992	-1.42802	-1.06575	1.67027e-07	2.44649e-11	0.803047	pyd
FBgn0264707	967.02	915.532	833.527	-1.05624	-1.16015	-1.09838	0.607333	0.0748357	0.779783	RhoGEF3
FBgn0261673	3361.01	3763.9	4092.16	1.11987	1.21754	1.08721	0.182839	0.00755013	0.796083	nemy
FBgn0029133	3405.66	3785.69	4074.14	1.11159	1.19628	1.07619	0.184352	0.00975948	0.817143	REG
FBgn0286979	3.67041	2.93822	5.48803	-1.24919	1.49521	1.8678	NA	0.548457	0.795031	CG46439
FBgn0030500	62.5723	79.6314	94.1958	1.27263	1.50539	1.1829	0.183382	0.00648945	0.784592	Ndc80
FBgn0004838	30057.5	28675.7	26435.4	-1.04819	-1.13702	-1.08475	0.549618	0.0407756	0.718522	Hrb27C
FBgn0015278	2277.85	1895.72	1711.59	-1.20157	-1.33084	-1.10758	0.0324025	0.000160612	0.730165	Pi3K68D
FBgn0034468	36677	39096.2	31279.3	1.06596	-1.17256	-1.24991	0.809471	0.461249	0.761737	Obp56a
FBgn0035505	145.884	206.761	173.888	1.4173	1.19196	-1.18905	0.0369553	0.320815	0.793558	Teh2
FBgn0037276	14.1564	11.8279	16.5185	-1.19687	1.16685	1.39658	0.639671	0.649799	0.782401	CG17387
FBgn0037786	38.0415	50.5158	64.3369	1.32791	1.69123	1.2736	0.279698	0.0178706	0.803409	Alp13
FBgn0050069	7773.06	6827.09	5958.14	-1.13856	-1.30461	-1.14584	0.328672	0.0176563	0.760287	CG30069
FBgn0052113	1012.06	834.595	738.036	-1.21264	-1.37129	-1.13083	0.0860055	0.0013052	0.761737	Vps13D
FBgn0260986	51.7824	72.2965	88.2617	1.39616	1.70447	1.22083	0.0989356	0.00231193	0.796083	mei-38
FBgn0000063	32.8723	44.5738	53.7969	1.35597	1.63654	1.20692	0.140437	0.00511153	0.807594	Mps1
FBgn0001325	184.79	160.848	194.307	-1.14885	1.0515	1.20802	0.566487	0.840895	0.833231	Kr
FBgn0015558	1403.32	1114.16	958.53	-1.25953	-1.46403	-1.16237	0.105061	0.00208056	0.769351	tty
FBgn0026324	326.627	386.198	432.131	1.18238	1.32301	1.11894	0.156177	0.00548658	0.796083	Taf10b
FBgn0032449	1232.21	1183.31	1309.25	-1.04132	1.06252	1.10643	0.754096	0.592637	0.804612	CG17036
FBgn0036112	5491.55	4208.69	1502.69	-1.30481	-3.65449	-2.80077	0.871549	0.283442	0.862973	CG14147
FBgn0039770	175.404	229.758	197.597	1.30988	1.12652	-1.16276	0.0809658	0.476779	0.804587	CG15537
FBgn0050447	0	1.49282	4.7231	Inf	Inf	3.16387	NA	0.0330688	0.906053	CG30447
FBgn0266730	4.66066	3.46729	6.19977	-1.34418	1.33024	1.78807	NA	0.620375	0.796083	lncRNA:CR45203
FBgn0052150	40.0321	53.864	42.773	1.34552	1.06847	-1.2593	0.188971	0.815275	0.778601	meru
FBgn0015477	2213.19	1927.64	1746.48	-1.14814	-1.26723	-1.10373	0.141797	0.00366802	0.768708	Rme-8
FBgn0039728	2283.56	1922.84	1609.53	-1.1876	-1.41878	-1.19466	0.336531	0.0206717	0.77336	CG7896
FBgn0013746	1591.2	1611.96	1701.28	1.01304	1.06918	1.05541	0.836476	0.153222	0.758259	alien
FBgn0265194	2300.39	1691.27	1539.44	-1.36016	-1.4943	-1.09862	0.000146712	8.86572e-08	0.779783	Trpm
FBgn0043455	845.27	806.216	864.057	-1.04844	1.02223	1.07174	0.519813	0.788948	0.782401	CG5986
FBgn0263830	253.244	355.679	495.497	1.40449	1.9566	1.3931	0.334521	0.0243365	0.796083	CG40486
FBgn0264679	13.2848	11.0632	15.7921	-1.20081	1.18873	1.42744	0.646547	0.669036	0.795645	asRNA:CR43964
FBgn0010434	7695.4	7313.79	6703.85	-1.05218	-1.14791	-1.09098	0.568432	0.0504632	0.737762	cora
FBgn0010516	12092	12776.8	13830.9	1.05663	1.14381	1.0825	0.494186	0.0397524	0.752985	wal
FBgn0015268	8148.46	9352.14	10278.2	1.14772	1.26137	1.09902	0.164493	0.00718384	0.807594	Nap1
FBgn0015568	4690.8	3510.59	3951.58	-1.33619	-1.18707	1.12562	0.0165413	0.158988	0.817306	alpha-Est1
FBgn0022709	5419.62	6152.77	5558.8	1.13528	1.02568	-1.10685	0.226734	0.83795	0.796166	Ak1
FBgn0022986	803.981	561.354	506.862	-1.43222	-1.58619	-1.10751	6.37393e-05	2.98474e-08	0.788284	qkr58E-1
FBgn0031454	240.14	274.47	295.912	1.14296	1.23225	1.07812	0.106817	0.00286589	0.803884	HemK2
FBgn0031455	240.14	274.47	295.912	1.14296	1.23225	1.07812	0.106817	0.00286589	0.803884	Snapin
FBgn0037608	874.464	1061.91	1152.45	1.21435	1.31789	1.08526	0.0073265	2.10063e-05	0.763969	mRpL19
FBgn0037998	726.62	708.053	661.948	-1.02622	-1.0977	-1.06965	0.711156	0.0792612	0.722058	Cog1
FBgn0038919	524.598	727.756	657.876	1.38726	1.25406	-1.10622	0.00759985	0.0592238	0.888775	Qsox2
FBgn0046874	8647.55	6930.5	7582.16	-1.24775	-1.14051	1.09403	0.00354408	0.0815988	0.752274	Pif1B
FBgn0266808	183.116	204.479	178.375	1.11667	-1.02658	-1.14634	0.440018	0.853104	0.766111	asRNA:CR45270
FBgn0267363	0.510898	1.69693	3.55928	3.32147	6.9667	2.09748	NA	0.0589082	0.862845	JYalpha
FBgn0033763	132.979	140.272	107.564	1.05485	-1.23627	-1.30408	0.874109	0.402656	0.761891	CG8646
FBgn0039674	5289.34	5048.24	5544.2	-1.04776	1.04818	1.09824	0.65496	0.62629	0.765878	CG1907
FBgn0050147	1729.09	937.051	1177.37	-1.84525	-1.4686	1.25647	0.0342898	0.182634	0.899754	Hil
FBgn0032409	429.262	448.642	414.864	1.04515	-1.03471	-1.08142	0.626658	0.710734	0.800507	Ced-12
FBgn0020018	917.581	929.141	1008.67	1.0126	1.09927	1.08559	0.916178	0.256198	0.804118	Ppox
FBgn0030268	1525.88	1357.32	1267.06	-1.12418	-1.20427	-1.07124	0.0423502	0.000236606	0.72273	Klp10A
FBgn0266717	5794.77	4601.87	4052.65	-1.25922	-1.42987	-1.13552	0.0402451	0.00029889	0.755598	Bruce
FBgn0014037	6442.06	5211.98	4771.4	-1.23601	-1.35014	-1.09234	0.0173669	0.000163036	0.813228	Su(Tpl)
FBgn0053128	17533.6	13638.3	11545.3	-1.28562	-1.51868	-1.18129	0.106286	0.00204168	0.763969	CG33128
FBgn0033086	816.3	821.231	896.757	1.00604	1.09856	1.09197	0.968392	0.303306	0.804612	CG9410
FBgn0261268	2248.69	2070.49	1941.24	-1.08607	-1.15838	-1.06658	0.159418	0.00359487	0.745075	Cul3
FBgn0010894	1142.59	1182.4	1103.33	1.03485	-1.03559	-1.07167	0.696808	0.662903	0.810382	sinu
FBgn0030816	522.723	602.862	533.522	1.15331	1.02066	-1.12996	0.240002	0.89363	0.779783	CG16700
FBgn0039017	78.3385	107.094	122.282	1.36706	1.56094	1.14182	0.0284382	0.000336099	0.814064	CG6985
FBgn0025574	967.928	876.473	816.566	-1.10434	-1.18536	-1.07336	0.138015	0.0032684	0.763969	Pli
FBgn0032262	10.9963	6.71021	10.0856	-1.63874	-1.09029	1.50302	0.316468	0.879737	0.855243	CG7384
FBgn0033972	1220.58	1169.66	1244.33	-1.04354	1.01946	1.06384	0.498102	0.770003	0.75592	Ciao1
FBgn0004911	10.4943	9.0302	12.8986	-1.16213	1.22911	1.42839	0.742974	0.637844	0.828361	asRNA:Eig63F-2
FBgn0025615	1230.36	1320.53	1399.84	1.07328	1.13774	1.06006	0.245347	0.0130843	0.796083	Torsin
FBgn0027945	3132.07	3288.92	3703.38	1.05008	1.18241	1.12602	0.765554	0.185237	0.828629	ppl
FBgn0044047	663.172	388.875	330.72	-1.70536	-2.00524	-1.17585	0.000756608	1.93895e-06	0.820842	Ilp6
FBgn0052702	2379.82	1268.7	1065.06	-1.87579	-2.23445	-1.19121	0.000884325	3.92965e-06	0.86781	Cubn
FBgn0053966	1261.67	1059.69	1181.26	-1.19059	-1.06807	1.11472	0.130818	0.601308	0.813228	CG33966
FBgn0003067	10295	9895.42	8509.53	-1.04038	-1.20982	-1.16286	0.842353	0.190589	0.795952	Pepck1
FBgn0004055	1351.26	1678.09	1548.27	1.24187	1.14579	-1.08385	0.00169001	0.0476906	0.758667	uzip
FBgn0029837	224.453	208.813	185.08	-1.0749	-1.21273	-1.12823	0.652272	0.132567	0.842626	Tsp5D
FBgn0031483	270.844	305.63	348.248	1.12844	1.28579	1.13944	0.409289	0.0364204	0.796083	CG9641
FBgn0035283	565.158	573.62	536.353	1.01497	-1.0537	-1.06948	0.895095	0.522365	0.859628	CG12024
FBgn0036969	5.27026	4.96719	2.34728	-1.06101	-2.24526	-2.11615	NA	0.21614	0.7647	Spn77Bb
FBgn0043783	172.247	180.24	207.804	1.0464	1.20643	1.15293	0.855943	0.300429	0.884741	CG32444
FBgn0052447	677.559	506.008	392.392	-1.33903	-1.72674	-1.28955	0.260036	0.0140807	0.795031	CG32447
FBgn0086768	1124.67	1031.08	1115.98	-1.09077	-1.00779	1.08234	0.265242	0.938979	0.770473	Pcmt
FBgn0264894	9929.38	9045.17	7966.98	-1.09775	-1.24632	-1.13533	0.47382	0.0385714	0.760748	CG44085
FBgn0266488	10295	9895.42	8509.53	-1.04038	-1.20982	-1.16286	0.842353	0.190589	0.795952	CG45087
FBgn0000137	19.1239	26.668	34.7096	1.39448	1.81499	1.30155	0.244613	0.0148976	0.807594	ase
FBgn0004198	1663.26	1816.98	1589.07	1.09242	-1.04669	-1.14342	0.530593	0.752247	0.761891	ct
FBgn0029153	0	1.27144	4.68518	Inf	Inf	3.68493	NA	0.0690366	0.917089	Menl-2
FBgn0031080	148.468	118	137.43	-1.2582	-1.08031	1.16467	0.140823	0.630171	0.813228	CG12655
FBgn0032612	102.891	51.8335	71.8975	-1.98502	-1.43107	1.38708	0.0666081	0.349941	0.862488	CG13282
FBgn0035528	1382.35	1366.36	1484.6	-1.0117	1.07397	1.08654	0.9166	0.397615	0.794309	CG15012
FBgn0051528	20.5349	10.926	15.5825	-1.87945	-1.31781	1.42619	0.0493156	0.401052	0.765762	CG31528
FBgn0265379	6.08026	11.246	7.5985	1.8496	1.2497	-1.48003	0.171739	0.679329	0.826696	lncRNA:CR44320
FBgn0267385	30810.4	35339.7	38452.3	1.147	1.24803	1.08808	0.0907788	0.00179611	0.784592	PyK
FBgn0004580	1493.46	1617.94	1454.07	1.08335	-1.02709	-1.11269	0.513915	0.840246	0.803402	Cbp53E
FBgn0086662	3.72493	2.70818	5.21637	-1.37544	1.40039	1.92615	NA	0.610041	0.795645	snoRNA:Psi28S-3186
FBgn0010328	2674.8	2943.48	2701.72	1.10045	1.01007	-1.08949	0.194172	0.913879	0.716158	woc
FBgn0010316	323.33	360.167	333.18	1.11393	1.03046	-1.081	0.168664	0.736736	0.796083	dap
FBgn0266354	310.772	358.901	305.304	1.15487	-1.01791	-1.17555	0.393483	0.928502	0.78336	CG45002
FBgn0036454	717.852	920.393	794.468	1.28215	1.10673	-1.1585	0.0773027	0.504266	0.783609	CG17839
FBgn0039920	1721.74	1541.19	1386.41	-1.11715	-1.24187	-1.11164	0.299929	0.0167522	0.779783	CG11360
FBgn0032615	174.486	146.317	117.323	-1.19252	-1.48722	-1.24713	0.515401	0.0819386	0.846173	CG6012
FBgn0032595	569.552	613.452	664.008	1.07708	1.16584	1.08241	0.365208	0.0255204	0.787812	CG17996
FBgn0001142	10253.2	9804.59	8687.14	-1.04576	-1.18027	-1.12863	0.793279	0.204159	0.832831	Gs1
FBgn0004167	21912.2	17868.9	15522.9	-1.22628	-1.4116	-1.15113	0.113044	0.00206786	0.756308	kst
FBgn0027070	693.677	712.223	756.567	1.02673	1.09066	1.06226	0.76823	0.19923	0.8549	Ugt36E1
FBgn0029979	3202.06	2402.21	2103.91	-1.33296	-1.52196	-1.14178	0.0140378	5.70664e-05	0.761737	mahe
FBgn0034027	498.769	558.668	601.035	1.12009	1.20504	1.07583	0.116834	0.00274919	0.786657	CG8187
FBgn0034159	6499.88	5322.86	2954.25	-1.22112	-2.20018	-1.80177	0.84023	0.292727	0.887291	CG15615
FBgn0035768	11.0138	13.3816	17.8283	1.21499	1.61873	1.3323	0.63323	0.0961337	0.803018	CG14834
FBgn0035852	2.20901	2.80691	5.34793	1.27066	2.42096	1.90527	NA	0.181745	0.800845	CG7387
FBgn0042201	2.68363	3.75363	1.57731	1.39871	-1.7014	-2.37977	NA	0.612018	0.814371	Nplp3
FBgn0052441	1344.09	1357.94	1469.44	1.01031	1.09326	1.0821	0.930962	0.250418	0.795031	EMC10
FBgn0030502	2028.14	1878.16	2007.22	-1.07985	-1.01042	1.06872	0.269701	0.908898	0.796083	tth
FBgn0035033	339.192	355.676	329.693	1.0486	-1.02881	-1.07881	0.567914	0.722432	0.774395	CG3548
FBgn0086254	11249.9	13481.9	15253.8	1.1984	1.3559	1.13142	0.119038	0.00257859	0.765878	Akr1B
FBgn0038043	606.824	570.954	616.64	-1.06282	1.01618	1.08002	0.446876	0.864192	0.782401	CG17202
FBgn0010217	116170	129251	139457	1.1126	1.20046	1.07896	0.145957	0.00412147	0.779783	ATPsynbeta
FBgn0000426	463.344	517.709	575.961	1.11733	1.24305	1.11252	0.350847	0.0299313	0.810189	SmF
FBgn0029502	1088.46	1047.89	1105.67	-1.03872	1.01581	1.05514	0.597543	0.838286	0.85934	Coq7
FBgn0038606	184.999	186.931	161.155	1.01045	-1.14795	-1.15994	0.95728	0.346771	0.785642	CG15803
FBgn0041707	1006.63	1139.42	1000.26	1.13192	-1.00637	-1.13913	0.333768	0.965598	0.761891	7B2
FBgn0051231	2.05946	1.40471	4.37332	-1.46611	2.12353	3.11332	NA	0.52949	0.796166	CG31231
FBgn0259918	8.78833	12.9521	7.62551	1.47378	-1.15249	-1.69852	0.617519	0.862426	0.884741	inaF-B
FBgn0264694	1613.56	1855	2013.25	1.14964	1.24771	1.08531	0.09859	0.0026992	0.806401	mgr
FBgn0264907	1241.71	1467.29	1304.54	1.18167	1.05059	-1.12476	0.271201	0.773858	0.87656	CG44098
FBgn0286977	14.1371	3.9904	7.85402	-3.54277	-1.79998	1.96823	0.0589663	0.388201	0.800687	Osi10b
FBgn0030026	1144.63	1088.42	1196.65	-1.05164	1.04545	1.09944	0.628559	0.651567	0.763969	sni
FBgn0265962	9.44593	10.0007	6.75455	1.05874	-1.39845	-1.48059	0.927475	0.375873	0.793037	lncRNA:CR44749
FBgn0033202	2.28016	5.41764	2.94663	2.37599	1.29229	-1.83859	NA	0.745544	0.81153	CG1339
FBgn0035101	2474.09	1892.11	1703.18	-1.30758	-1.45263	-1.11093	0.00579921	2.09449e-05	0.795031	p130CAS
FBgn0037756	1352.51	1535.1	1631.87	1.135	1.20655	1.06304	0.0352839	0.000391055	0.798141	CG8507
FBgn0086778	315.557	329.51	265.856	1.04422	-1.18695	-1.23943	0.87449	0.424059	0.781434	nAChRalpha7
FBgn0260799	2250.68	2180.64	2075.93	-1.03212	-1.08418	-1.05044	0.535738	0.0499532	0.760748	p120ctn
FBgn0267976	4022.53	4300.54	4558.17	1.06911	1.13316	1.05991	0.264587	0.0151853	0.796083	Tim23
FBgn0030003	717.146	757.61	803.97	1.05642	1.12107	1.06119	0.509133	0.0959225	0.87656	CG2116
FBgn0035996	105.176	140.025	122.668	1.33133	1.16631	-1.1415	0.0183334	0.220729	0.778601	CG3448
FBgn0028530	533.625	552.367	587.802	1.03512	1.10153	1.06415	0.638341	0.09786	0.802144	mTTF
FBgn0031568	295.318	289.911	244.881	-1.01865	-1.20597	-1.18389	0.944165	0.279612	0.804133	CG10019
FBgn0037616	36.6969	28.6919	35.2303	-1.279	-1.04163	1.22788	0.296841	0.898758	0.820842	CG8136
FBgn0039932	75.0622	75.9687	64.2979	1.01208	-1.16741	-1.18151	0.961997	0.356375	0.796083	fuss
FBgn0040324	1994.56	1614.22	1467.15	-1.23562	-1.35947	-1.10024	0.00987261	3.06124e-05	0.75592	Ephrin
FBgn0052066	1191.02	1024.66	961.36	-1.16235	-1.23889	-1.06585	0.00577853	1.17027e-05	0.750399	CG32066
FBgn0002773	212188	241557	262521	1.13841	1.23721	1.08679	0.0881445	0.00135047	0.760287	Mlc2
FBgn0263031	439.05	561.285	650.038	1.27841	1.48056	1.15813	0.0936221	0.00211629	0.795952	CG43326
FBgn0062978	1202.54	1351.93	1196.2	1.12423	-1.00529	-1.13018	0.344563	0.971021	0.7745	CG31808
FBgn0010830	501.675	515.289	543.96	1.02714	1.08429	1.05564	0.718076	0.155331	0.830415	l(3)04053
FBgn0000247	1400.5	1159.23	1058.39	-1.20813	-1.32324	-1.09528	0.0158755	6.21363e-05	0.753654	ca
FBgn0032846	336.893	288.819	316.989	-1.16645	-1.06279	1.09753	0.131693	0.595384	0.818123	Pyroxd1
FBgn0033598	22073.5	22990.9	14184.9	1.04157	-1.55613	-1.62081	0.954272	0.366448	0.795645	Cpr47Eb
FBgn0033891	506.623	550.121	587.235	1.08586	1.15912	1.06747	0.222599	0.0118662	0.806268	CG8067
FBgn0034200	5100.72	4526.93	4991.84	-1.12675	-1.02181	1.1027	0.346099	0.884555	0.874286	Gbp2
FBgn0036842	1072.57	1081.72	1157.49	1.00853	1.07917	1.07004	0.936254	0.280482	0.810189	Ugt316A1
FBgn0038418	126.821	132.195	118.56	1.04238	-1.06968	-1.11501	0.750095	0.614438	0.817143	pad
FBgn0038957	124.951	134.268	107.559	1.07456	-1.16171	-1.24832	0.786791	0.510262	0.782401	CG7059
FBgn0039411	134.088	113.479	95.6479	-1.18161	-1.40189	-1.18643	0.375863	0.0311718	0.800507	dysf
FBgn0041710	237.592	202.885	225.052	-1.17107	-1.05572	1.10926	0.204776	0.68303	0.869487	yellow-f
FBgn0045761	1749.92	1633.6	1543	-1.0712	-1.1341	-1.05872	0.271519	0.0195283	0.815736	CHKov1
FBgn0052121	68.8179	90.0082	78.4429	1.30792	1.13986	-1.14744	0.0804799	0.441688	0.826696	CG32121
FBgn0250746	4133.39	4126.65	4438.58	-1.00163	1.07383	1.07559	0.98616	0.295666	0.762609	Prosbeta7
FBgn0266687	6.03445	3.8543	6.21914	-1.56564	1.03061	1.61356	0.378079	0.947316	0.793037	lncRNA:CR45177
FBgn0031490	33.3898	17.7967	23.6087	-1.87618	-1.4143	1.32658	0.0126423	0.154053	0.794052	CG17264
FBgn0263987	4724.84	4963.38	4587.36	1.05049	-1.02997	-1.08197	0.531572	0.710619	0.738671	spoon
FBgn0031107	2041.33	1584.73	1361.77	-1.28813	-1.49903	-1.16373	0.0678378	0.000882184	0.762609	HERC2
FBgn0034113	501.299	474.509	438.487	-1.05646	-1.14325	-1.08215	0.485835	0.0367087	0.750399	CG8060
FBgn0035632	1669.18	1806.51	1941.77	1.08227	1.16331	1.07488	0.260262	0.0110315	0.761762	Ppat-Dpck
FBgn0050457	11740.8	17282	15142.4	1.47196	1.28972	-1.1413	0.00129424	0.0306976	0.795031	CG30457
FBgn0002044	2527.87	2409.63	2262.05	-1.04907	-1.11751	-1.06524	0.522853	0.0674209	0.807594	swm
FBgn0031216	1185.83	1008.5	925.01	-1.17583	-1.28196	-1.09026	0.0540383	0.000760784	0.795031	Zir
FBgn0039160	1259.06	1147.7	1235.55	-1.09703	-1.01903	1.07655	0.301768	0.860155	0.855243	CG5510
FBgn0050183	267.827	240.735	212.042	-1.11254	-1.26309	-1.13532	0.452871	0.0528205	0.814228	CG30183
FBgn0034860	4829.51	4650.99	4016.67	-1.03838	-1.20237	-1.15792	0.832732	0.158532	0.762609	CG9812
FBgn0083167	7816.86	9242.56	9950.66	1.18239	1.27297	1.07661	0.0142522	7.70325e-05	0.786522	Neb-cGP
FBgn0027616	1832.6	1775.15	1668.23	-1.03237	-1.09853	-1.06409	0.675176	0.123282	0.810382	Ythdc1
FBgn0035187	157.536	187.813	158.99	1.19219	1.00923	-1.18129	0.279209	0.970806	0.761891	Trh
FBgn0039908	1712.03	1584.96	1423.86	-1.08018	-1.20239	-1.11314	0.491785	0.0427662	0.762609	Asator
FBgn0040238	1628.44	1460.3	1383.09	-1.11514	-1.1774	-1.05583	0.0979354	0.0047648	0.874286	Best1
FBgn0082954	7.46974	5.53381	9.28566	-1.34984	1.2431	1.67799	0.618438	0.70685	0.796166	snoRNA:Psi28S-3571
FBgn0260499	665.622	655.649	562.075	-1.01521	-1.18422	-1.16648	0.947784	0.264517	0.795031	qvr
FBgn0264908	137.546	145.576	119.123	1.05838	-1.15466	-1.22207	0.806619	0.458411	0.760287	pHCl-1
FBgn0029719	63.9787	59.588	46.7565	-1.07368	-1.36834	-1.27443	0.824073	0.191385	0.804538	CG15473
FBgn0038490	17.3521	17.1707	12.6989	-1.01056	-1.36642	-1.35214	0.986355	0.295421	0.795645	CG5285
FBgn0036940	4695.61	3173.57	2708.5	-1.4796	-1.73366	-1.17171	0.0055268	1.55464e-05	0.774568	obst-J
FBgn0033179	1713.7	1799.52	1924.59	1.05008	1.12306	1.0695	0.539638	0.0700253	0.803884	p47
FBgn0001150	8.83864	11.9107	8.06337	1.34757	-1.09615	-1.47714	0.449024	0.864562	0.789756	gt
FBgn0042207	2.85466	2.21467	4.85076	-1.28898	1.69924	2.19029	NA	0.555462	0.855243	CG18530
FBgn0039748	218.262	271.637	310.876	1.24454	1.42432	1.14446	0.132969	0.00534177	0.817306	CG15529
FBgn0011305	1196.28	1130.53	1061.16	-1.05815	-1.12733	-1.06538	0.326053	0.0127624	0.722058	Rsf1
FBgn0035308	1154.86	1145.2	987.988	-1.00844	-1.1689	-1.15912	0.972103	0.339216	0.826696	CG15822
FBgn0026206	2087.84	1964.49	1634.27	-1.06279	-1.27753	-1.20206	0.781759	0.136021	0.7647	mei-P26
FBgn0050401	0.510898	5.10777	9.71416	9.99762	19.0139	1.90184	0.04515	0.00330384	0.891695	dany
FBgn0262108	129.808	115.871	127.55	-1.12028	-1.0177	1.10079	0.293491	0.91409	0.811463	lncRNA:CR42861
FBgn0034262	456.946	592.628	543.839	1.29693	1.19016	-1.08971	0.00403217	0.0519938	0.831223	swi2
FBgn0003944	462.658	473.062	413.794	1.02249	-1.11809	-1.14323	0.902772	0.442351	0.806519	Ubx
FBgn0261929	50.2419	56.6022	47.4711	1.12659	-1.05837	-1.19235	0.498356	0.796139	0.7745	5-HT2B
FBgn0262820	25.2767	24.9718	18.7386	-1.01221	-1.34891	-1.33264	0.972275	0.303032	0.804612	CG43191
FBgn0086668	7.51947	5.90024	9.63489	-1.27443	1.28133	1.63297	0.703931	0.604704	0.795645	snoRNA:Psi28S-3436a
FBgn0025628	2593.92	2567.68	2710.36	-1.01022	1.04489	1.05557	0.897236	0.453752	0.810189	CG4199
FBgn0003042	219.894	224.647	205.436	1.02162	-1.07037	-1.09351	0.848683	0.44704	0.78336	Pc
FBgn0011476	443.434	514.262	564.266	1.15972	1.27249	1.09723	0.11894	0.00324788	0.796083	l(3)neo43
FBgn0000287	444.627	406.927	361.575	-1.09264	-1.2297	-1.12543	0.487223	0.0473004	0.785642	salr
FBgn0028737	27156.5	28982	30821.4	1.06722	1.13496	1.06347	0.265495	0.010965	0.755795	eEF1beta
FBgn0029118	4563.12	4724.61	5130.46	1.03539	1.12433	1.0859	0.735962	0.140104	0.799107	ScsbetaG
FBgn0032857	343.345	399.113	436.103	1.16243	1.27016	1.09268	0.180016	0.0149573	0.881784	CG10947
FBgn0032864	2019.88	1993.93	2149.74	-1.01301	1.06429	1.07814	0.911033	0.471882	0.828361	CG2493
FBgn0032946	3156.54	4298.84	3675.39	1.36188	1.16437	-1.16963	0.0260455	0.291523	0.758259	nrv3
FBgn0033268	7374.58	7481.79	7014.22	1.01454	-1.05138	-1.06666	0.878221	0.49288	0.818085	Obp44a
FBgn0034523	50.4307	63.8935	73.3799	1.26696	1.45506	1.14847	0.151257	0.00519262	0.799249	Nnf1a
FBgn0035414	46.9562	60.0212	69.0486	1.27824	1.47049	1.1504	0.141676	0.00719925	0.850411	CG14965
FBgn0042173	76.8906	166.311	139.413	2.16295	1.81314	-1.19294	0.00954607	0.0385385	0.971741	CG18853
FBgn0050496	318.576	346.742	381.77	1.08841	1.19837	1.10102	0.41082	0.0404915	0.807594	CG30496
FBgn0261429	21.8313	14.1675	9.90249	-1.54095	-2.20463	-1.4307	0.167955	0.00767719	0.804612	lncRNA:CR42646
FBgn0264982	59.5011	60.163	48.0587	1.01113	-1.23809	-1.25186	0.979011	0.486188	0.895876	lncRNA:CR44133
FBgn0265418	1.8144	2.28593	4.21321	1.25988	2.32209	1.8431	NA	0.240063	0.816703	lncRNA:CR44330
FBgn0266811	38.9339	36.6651	22.6247	-1.06188	-1.72085	-1.62058	0.944634	0.384075	0.885324	CG45273
FBgn0267464	10.2604	7.81305	11.7647	-1.31323	1.14661	1.50577	0.617285	0.79999	0.847835	asRNA:CR45814
FBgn0052368	10.4029	4.30425	7.37617	-2.41689	-1.41034	1.71369	0.0790499	0.481373	0.795031	CG32368
FBgn0014092	416.315	414.461	440.669	-1.00447	1.0585	1.06324	0.973033	0.404715	0.834549	CG4278
FBgn0024689	861.483	860.706	800.888	-1.0009	-1.07566	-1.07469	0.986844	0.284648	0.782401	fws
FBgn0260027	159.481	148.063	168.43	-1.07712	1.05611	1.13756	0.628068	0.718812	0.804156	CG42495
FBgn0026319	203.137	184.755	167.454	-1.0995	-1.21309	-1.10332	0.323168	0.0174991	0.766897	Traf4
FBgn0013277	80.2061	10.6511	32.733	-7.53029	-2.45032	3.07319	0.0593854	0.425647	0.789597	Hsp70Ba
FBgn0033879	16036	17656.3	19321.5	1.10104	1.20489	1.09431	0.271679	0.0124678	0.762609	Echs1
FBgn0039685	21.2401	17.2587	48.8799	-1.23069	2.3013	2.83219	0.855772	0.331951	0.693303	Obp99b
FBgn0263251	1789.68	2135.04	2359.79	1.19297	1.31855	1.10527	0.0736722	0.00144808	0.796166	vnc
FBgn0025790	1369.46	1294.98	1232.1	-1.05752	-1.11149	-1.05103	0.200789	0.00465089	0.722774	TBPH
FBgn0027491	286.706	421.65	364.263	1.47067	1.27051	-1.15754	0.00498169	0.0811205	0.795031	Cdk5alpha
FBgn0030685	2053.99	1543.26	1402.56	-1.33094	-1.46446	-1.10032	0.000455494	3.99122e-07	0.768599	Graf
FBgn0029947	0	1.01715	8.73945	Inf	Inf	8.59206	NA	0.0485099	0.782401	CG1999
FBgn0002921	16418.3	18930.3	16733.5	1.153	1.0192	-1.13128	0.193917	0.887053	0.729734	Atpalpha
FBgn0002306	4348.46	3748.19	3304.64	-1.16015	-1.31587	-1.13422	0.385594	0.0602299	0.884741	sas
FBgn0026083	3172.08	2639.47	2417.41	-1.20178	-1.31218	-1.09186	0.0131783	3.99233e-05	0.740995	tyf
FBgn0003435	1323.1	1219.6	1078.71	-1.08486	-1.22656	-1.13061	0.531933	0.0512711	0.762609	sm
FBgn0034066	2194.55	2131.97	2255.51	-1.02935	1.02778	1.05795	0.642816	0.644955	0.769939	EMC7
FBgn0040773	7228.46	8458.31	9215.95	1.17014	1.27495	1.08957	0.0447688	0.000404935	0.762644	COX7C
FBgn0053508	19.4236	13.7601	19.2878	-1.41159	-1.00704	1.40172	0.321371	0.981471	0.795645	ppk13
FBgn0259740	1410.1	1351.96	1477.51	-1.043	1.04781	1.09287	0.695251	0.631061	0.796083	CG42394
FBgn0266186	1079.97	1006.33	1075.71	-1.07318	-1.00396	1.06895	0.28882	0.967951	0.771056	Vamp7
FBgn0284226	472.643	347.261	301.831	-1.36106	-1.56592	-1.15052	0.134022	0.014261	0.933412	CG46310
FBgn0035582	29629.5	34093.2	30165.9	1.15065	1.0181	-1.13019	0.30792	0.91409	0.816507	CG13705
FBgn0036905	0.926313	1.22362	4.24091	1.32095	4.57827	3.46588	NA	0.281268	0.82274	ms(3)76Ca
FBgn0260434	0.926313	1.22362	4.24091	1.32095	4.57827	3.46588	NA	0.281268	0.82274	CG42529
FBgn0263231	7211.09	6817.09	6025.93	-1.05779	-1.19668	-1.13129	0.659267	0.069129	0.726788	bel
FBgn0024558	1256.7	1351.99	1543.43	1.07582	1.22816	1.1416	0.670587	0.133337	0.826282	Dph5
FBgn0027793	289.271	371.453	418.496	1.2841	1.44673	1.12665	0.0457541	0.000771327	0.814354	CG14787
FBgn0010488	11849	9773.96	8928.66	-1.2123	-1.32707	-1.09467	0.00877816	1.73763e-05	0.72273	NAT1
FBgn0031501	73.8018	90.6544	104.365	1.22835	1.41413	1.15124	0.221039	0.0126004	0.813228	CG17261
FBgn0031544	3392.52	3299.36	3523.44	-1.02823	1.03859	1.06791	0.735962	0.60272	0.800845	CG17593
FBgn0039600	2332.53	2391.35	2231.21	1.02522	-1.04541	-1.07177	0.728619	0.471621	0.718522	CG1646
FBgn0039752	11.4316	7.00318	10.9037	-1.63234	-1.04841	1.55697	0.321563	0.93243	0.817306	CG15530
FBgn0040571	196.994	238.535	200.695	1.21088	1.01879	-1.18854	0.2672	0.935804	0.778601	CG17193
FBgn0086691	3246.62	3423.35	3778.1	1.05444	1.1637	1.10363	0.662927	0.113655	0.804612	UK114
FBgn0267487	1225.42	1186.13	1117.5	-1.03313	-1.09657	-1.06141	0.650367	0.102149	0.798141	Ptp61F
FBgn0003969	1224.57	1266.91	1185.9	1.03458	-1.0326	-1.06831	0.664275	0.655861	0.795645	vap
FBgn0031598	506.133	539.443	498.926	1.06581	-1.01444	-1.08121	0.498184	0.888906	0.820305	Vps53
FBgn0032889	14109	13228.6	14802.6	-1.06655	1.04916	1.11899	0.621174	0.70091	0.795031	CG9331
FBgn0031066	14565.6	15296.8	15971	1.0502	1.09649	1.04408	0.228526	0.00815799	0.75592	COX6B
FBgn0031390	1664.46	1637.51	1551.69	-1.01646	-1.07267	-1.05531	0.798508	0.11143	0.722685	tho2
FBgn0034788	74.9858	106.359	89.611	1.41839	1.19504	-1.1869	0.0500228	0.350445	0.807594	CG13532
FBgn0035734	340.703	250.377	289.479	-1.36076	-1.17695	1.15617	0.0552149	0.325626	0.847835	CG14823
FBgn0036075	1.24758	1.43008	4.94402	1.14629	3.9629	3.45717	NA	0.333235	0.828361	CG8065
FBgn0037422	3.87217	4.82455	2.09079	1.24595	-1.85202	-2.30753	NA	0.465049	0.789597	Osi13
FBgn0260453	1.28264	1.86294	3.62828	1.45242	2.82875	1.94761	NA	0.15839	0.826696	CG17140
FBgn0264501	44.35	28.1701	21.8056	-1.57436	-2.03388	-1.29187	0.0647133	0.00107203	0.792281	lncRNA:CR43900
FBgn0266377	2457.97	2077.26	1869.3	-1.18328	-1.31492	-1.11125	0.108286	0.00274919	0.795645	Pde8
FBgn0016081	3580.45	2430.52	2133.52	-1.47312	-1.67819	-1.13921	0.000847159	1.20699e-06	0.789597	fry
FBgn0030350	2181.88	2116.99	2316.17	-1.03065	1.06155	1.09409	0.781006	0.519136	0.782401	SelG
FBgn0031182	49.4438	70.3881	89.7937	1.4236	1.81608	1.27569	0.185772	0.00854039	0.804118	Cyp6t1
FBgn0031239	172.376	151.513	129.267	-1.1377	-1.33349	-1.17209	0.465008	0.0449164	0.795031	CG17075
FBgn0031450	1040.2	886.601	820.594	-1.17325	-1.26762	-1.08044	0.057385	0.00151304	0.84599	Hrs
FBgn0031619	15870.4	3591.24	10316.8	-4.41919	-1.5383	2.87277	0.144961	0.706827	0.780031	CG3355
FBgn0033090	14.3343	12.4893	8.94357	-1.14773	-1.60275	-1.39646	0.787658	0.172106	0.806401	CG15909
FBgn0033570	3261.98	3765.09	3961.99	1.15423	1.2146	1.0523	0.000742358	5.60061e-07	0.750399	ND-B14
FBgn0033652	164.928	186.743	149.409	1.13227	-1.10387	-1.24988	0.623265	0.681669	0.78336	ths
FBgn0034487	19.1031	12.6643	18.6675	-1.50842	-1.02334	1.47402	0.335888	0.96373	0.810189	Efhc1.2
FBgn0036072	1.65927	3.75395	8.09235	2.26241	4.87706	2.15569	NA	0.0496524	0.811844	CG6628
FBgn0037924	507.512	581.964	524.018	1.1467	1.03252	-1.11058	0.165991	0.782681	0.762609	CG14712
FBgn0038072	399.527	399.439	360.104	-1.00022	-1.10948	-1.10923	0.998228	0.421128	0.874286	CG6225
FBgn0039419	1326.11	1202.5	1089.64	-1.1028	-1.21701	-1.10357	0.405355	0.0470083	0.828361	CG12290
FBgn0039558	364.668	411.269	446.042	1.12779	1.22315	1.08455	0.201979	0.0117335	0.820842	BCAS2
FBgn0051321	685.67	939.242	1056.97	1.36982	1.54151	1.12534	0.0240179	0.000501195	0.876262	CG31321
FBgn0051860	2.80296	1.85557	3.61058	-1.51057	1.28813	1.94581	NA	0.69817	0.804612	ZnT33D
FBgn0086687	42699.6	44015.5	48393.3	1.03082	1.13334	1.09946	0.807288	0.182064	0.803605	Desat1
FBgn0085582	3.44074	3.54496	1.81939	1.03029	-1.89116	-1.94844	NA	0.354102	0.807594	lncRNA:CR41257
FBgn0287788	319.241	345.853	371.031	1.08336	1.16223	1.0728	0.401493	0.0524732	0.85934	Datp
FBgn0002645	4547.79	4113.47	3801.33	-1.10558	-1.19637	-1.08211	0.156581	0.00332765	0.738416	Map205
FBgn0004611	1843.73	1621.08	1464.58	-1.13734	-1.25887	-1.10685	0.180907	0.0054212	0.761737	Plc21C
FBgn0005411	1877.1	1941.59	2064.53	1.03436	1.09985	1.06332	0.655276	0.114937	0.810382	U2af50
FBgn0015838	977.38	925.774	851.257	-1.05574	-1.14816	-1.08754	0.540925	0.0529911	0.762609	Vang
FBgn0023524	105.313	131.938	113.217	1.25282	1.07505	-1.16535	0.158585	0.700719	0.800845	CG3078
FBgn0032587	1074.23	905.457	800.126	-1.1864	-1.34258	-1.13164	0.208761	0.0128583	0.820842	CG5953
FBgn0035166	371.484	342.717	375.846	-1.08394	1.01174	1.09667	0.463813	0.911409	0.813228	JMJD5
FBgn0035331	38.7773	41.483	34.2343	1.06977	-1.1327	-1.21174	0.812509	0.627483	0.871813	MsR1
FBgn0035815	470.145	521.721	359.122	1.1097	-1.30915	-1.45277	0.855943	0.558869	0.854928	Snmp2
FBgn0037469	493.866	508.913	540.511	1.03047	1.09445	1.06209	0.723137	0.149217	0.817306	Dpck
FBgn0037913	19938.6	16890.9	19454.7	-1.18043	-1.02487	1.15179	0.249494	0.887117	0.794349	fabp
FBgn0040251	169.666	165.746	132.839	-1.02365	-1.27723	-1.24772	0.950118	0.258978	0.789597	Ugt302K1
FBgn0051809	96.2706	108.002	122.155	1.12186	1.26887	1.13104	0.677064	0.297382	0.980005	CG31809
FBgn0250843	3210.39	3258.23	3493.92	1.0149	1.08832	1.07234	0.879676	0.216314	0.796083	Prosalpha6
FBgn0264598	270.431	303.556	254.84	1.12249	-1.06118	-1.19116	0.539957	0.759289	0.777406	PsGEF
FBgn0030824	890.861	1044.21	1284.97	1.17214	1.44239	1.23056	0.577978	0.114937	0.868361	CG5070
FBgn0038535	6302.07	6762.14	5852.39	1.073	-1.07684	-1.15545	0.654236	0.610373	0.758259	alt
FBgn0034110	1115.03	1039.34	954.886	-1.07282	-1.16771	-1.08844	0.435105	0.0398566	0.795031	Atg9
FBgn0035078	123.543	30.8798	64.0088	-4.00078	-1.9301	2.07284	0.0883295	0.438878	0.84599	Tpc2
FBgn0039850	29.1085	26.7614	19.9971	-1.0877	-1.45563	-1.33826	0.808643	0.209865	0.830768	CG11333
FBgn0039972	10.3929	13.2642	20.8439	1.27627	2.00558	1.57144	0.696558	0.120421	0.798141	Marf1
FBgn0040232	132.767	139.109	159.198	1.04777	1.19908	1.14441	0.772863	0.15698	0.801812	cmet
FBgn0050020	794.894	683.468	639.866	-1.16303	-1.24228	-1.06814	0.0284382	0.000377396	0.82274	CG30020
FBgn0004359	476.552	444.384	387.121	-1.07239	-1.23102	-1.14792	0.659267	0.101447	0.795645	T48
FBgn0038849	7.58938	8.69404	12.2598	1.14555	1.61539	1.41014	0.799909	0.186213	0.815736	CG7079
FBgn0040958	12222.6	12387.2	10955.8	1.01347	-1.11563	-1.13066	0.944028	0.414791	0.813228	Peritrophin-15b
FBgn0260461	10.6289	9.73548	13.6069	-1.09176	1.28019	1.39766	0.85458	0.489796	0.810382	Rcd7
FBgn0032151	539.587	571.755	448.943	1.05962	-1.20191	-1.27356	0.856257	0.467824	0.796083	nAChRalpha6
FBgn0013435	206.509	232.028	250.052	1.12357	1.21085	1.07768	0.174203	0.0107792	0.855243	Cdc2rk
FBgn0030680	580.051	499.564	460.395	-1.16111	-1.2599	-1.08508	0.0349897	0.000237229	0.758259	CG8944
FBgn0024542	235.363	270.593	295.326	1.14968	1.25477	1.0914	0.23534	0.0267733	0.902397	Neos
FBgn0030178	367.641	330.49	362.67	-1.11241	-1.01371	1.09737	0.289458	0.922911	0.802821	Naxe
FBgn0033547	388.942	548.988	591.825	1.41149	1.52163	1.07803	5.13765e-05	1.09954e-07	0.884741	CG12935
FBgn0038051	66.4743	37.3153	44.3748	-1.78142	-1.49802	1.18918	0.00308064	0.0297507	0.879536	CG17207
FBgn0038312	319.288	274.327	304.58	-1.1639	-1.04829	1.11028	0.295948	0.766417	0.90625	Zip88E
FBgn0261575	1239.75	1007.11	701.498	-1.23099	-1.76729	-1.43566	0.542932	0.0371572	0.707579	tobi
FBgn0016059	1822.89	1614.4	1495.5	-1.12914	-1.21891	-1.0795	0.179149	0.0118123	0.855243	Sema1b
FBgn0030954	40.8516	49.1696	39.1409	1.20362	-1.04371	-1.25622	0.449217	0.877578	0.795031	CCKLR-17D3
FBgn0038166	742.416	740.559	804.412	-1.00251	1.08351	1.08622	0.97562	0.361571	0.803884	CG9588
FBgn0051635	2074.1	1678.55	1484.14	-1.23565	-1.3975	-1.13099	0.0863169	0.00201644	0.800687	CG31635
FBgn0011818	488.166	541.014	505.224	1.10826	1.03494	-1.07084	0.133424	0.656542	0.795952	oaf
FBgn0038731	7578.48	13169.1	11308.5	1.73769	1.49219	-1.16453	0.000132575	0.00421859	0.811101	CG11659
FBgn0051760	289.385	336.088	290.836	1.16139	1.00502	-1.15559	0.325246	0.981789	0.795645	CG31760
FBgn0085473	96.7481	16.2244	65.6316	-5.96311	-1.47411	4.04523	0.15766	0.793276	0.745335	CG34444
FBgn0029603	7.36778	2.8882	5.05876	-2.55099	-1.45644	1.75153	0.0913144	0.483333	0.806493	CG14053
FBgn0039641	341.398	255.015	290.769	-1.33873	-1.17412	1.1402	0.0307289	0.247897	0.813228	CG14511
FBgn0040342	54.1649	53.3835	75.3656	-1.01464	1.39141	1.41178	0.977782	0.388113	0.820305	CG3706
FBgn0040747	2.5888	2.29024	4.6791	-1.13036	1.80744	2.04307	NA	0.487022	0.83292	CG12853
FBgn0264005	19.7268	22.4227	17.5764	1.13666	-1.12235	-1.27573	0.633199	0.689092	0.797274	Hmx
FBgn0265974	918.539	778.147	725.935	-1.18042	-1.26532	-1.07192	0.00656839	1.68294e-05	0.761891	ttv
FBgn0051626	15298.7	12149.8	6268.37	-1.25918	-2.44062	-1.93826	0.837694	0.296866	0.892187	CG31626
FBgn0030494	295.225	359.205	316.766	1.21672	1.07296	-1.13398	0.180005	0.665939	0.847835	Cpr12A
FBgn0032613	130.359	110.76	134.616	-1.17694	1.03266	1.21538	0.49254	0.903614	0.824283	Nepl9
FBgn0033459	62.0075	58.026	67.5672	-1.06862	1.08966	1.16443	0.74371	0.665751	0.849776	CG12744
FBgn0037165	916.705	1106.75	964.464	1.20731	1.0521	-1.14752	0.220129	0.769399	0.826178	CG11437
FBgn0037901	909.289	845.69	910.006	-1.0752	1.00079	1.07605	0.416748	0.985661	0.83292	Exd2
FBgn0262945	215.229	200.007	239.985	-1.07611	1.11502	1.19988	0.750095	0.590291	0.803409	lncRNA:CR43264
FBgn0003356	153971	237448	204122	1.54216	1.32571	-1.16327	0.00113651	0.0309125	0.779685	Jon99Cii
FBgn0031118	2077.34	1346.34	1187.55	-1.54296	-1.74927	-1.13371	0.000289916	4.47973e-07	0.813228	RhoGAP19D
FBgn0031799	758.129	600.555	560.104	-1.26238	-1.35355	-1.07222	0.000185561	1.31497e-07	0.789597	Pez
FBgn0035675	277.208	308.367	340.232	1.1124	1.22735	1.10334	0.371796	0.0383185	0.827242	CG6610
FBgn0035776	1.48807	3.54065	6.634	2.37936	4.45813	1.87367	NA	0.0399322	0.855243	CG8564
FBgn0035844	4256.01	3528.92	2758.14	-1.20604	-1.54308	-1.27946	0.665862	0.224395	0.933412	CG13676
FBgn0039510	11.8847	8.3162	5.41433	-1.4291	-2.19504	-1.53596	0.390626	0.0339289	0.795031	CG3339
FBgn0263743	663.418	735.3	473.962	1.10835	-1.39973	-1.55139	0.830016	0.3684	0.707579	CG43668
FBgn0284244	1975.27	1821.77	1463.16	-1.08426	-1.35	-1.2451	0.779119	0.173354	0.810189	l(2)k05911
FBgn0261565	5591.93	5399.95	5763.41	-1.03555	1.03067	1.06731	0.615354	0.645917	0.755598	Lmpt
FBgn0030328	3578.06	3385.41	3160.5	-1.05691	-1.13212	-1.07116	0.425205	0.0297132	0.758259	Amun
FBgn0050011	4432.82	3599.55	3295.84	-1.23149	-1.34497	-1.09215	0.0142522	9.6308e-05	0.800507	gem
FBgn0051709	0	1.01715	7.88631	Inf	Inf	7.75332	NA	0.0541596	0.796166	CG31709
FBgn0263380	5.95292	15.9009	9.97647	2.67112	1.67589	-1.59384	0.0559527	0.348317	0.820842	lncRNA:CR43432
FBgn0039301	184.275	231.676	253.079	1.25723	1.37338	1.09238	0.00822926	4.05837e-05	0.804118	Nup37
FBgn0003512	266.98	512.606	552.838	1.92001	2.07071	1.07848	4.34637e-12	2.23384e-15	0.931719	Sry-delta
FBgn0027053	891.446	944.11	1004.9	1.05908	1.12727	1.06439	0.430108	0.0452146	0.810189	CSN5
FBgn0038261	341.058	330.414	357.753	-1.03222	1.04895	1.08274	0.756087	0.61553	0.819249	CG14856
FBgn0052650	23.0743	24.0069	29.6767	1.04042	1.28614	1.23617	0.899036	0.256771	0.818586	CG32650
FBgn0014877	1537.61	2118.72	2287.55	1.37793	1.48773	1.07969	0.000289916	1.27336e-06	0.887383	Roe1
FBgn0040334	397.325	303.459	336.015	-1.30932	-1.18247	1.10728	0.00725094	0.0935808	0.807594	Tsp3A
FBgn0017429	1459.58	1440	1523.64	-1.0136	1.04389	1.05808	0.87442	0.523016	0.840504	CG5989
FBgn0037980	199.695	186.044	202.633	-1.07337	1.01471	1.08917	0.519802	0.911878	0.85934	DCAF12
FBgn0038872	860.481	794.225	742.68	-1.08342	-1.15862	-1.0694	0.224582	0.00842812	0.763969	Nelf-A
FBgn0052072	24.3928	16.0197	24.0005	-1.52267	-1.01634	1.49819	0.375863	0.97946	0.826696	Elo68alpha
FBgn0265623	499.94	531.979	489.737	1.06409	-1.02083	-1.08625	0.491171	0.840635	0.795645	Su(z)2
FBgn0030570	527.32	124.706	314.452	-4.2285	-1.67695	2.52155	0.134429	0.623734	0.807594	CG12540
FBgn0032208	5452.08	5020.45	4583.2	-1.08597	-1.18958	-1.0954	0.344563	0.0175837	0.747761	Ufd4
FBgn0266311	45.6989	32.2051	39.4413	-1.419	-1.15866	1.22469	0.098698	0.513887	0.813228	asRNA:CR44976
FBgn0014903	9046.86	7402.09	8160.81	-1.2222	-1.10857	1.1025	0.0415604	0.312155	0.807355	CG14630
FBgn0023175	3277.4	3406.29	3634.34	1.03933	1.10891	1.06695	0.595182	0.0687468	0.768708	Prosalpha7
FBgn0028526	1344.06	1303.62	1500.79	-1.03102	1.11661	1.15124	0.899966	0.556632	0.88014	CG15293
FBgn0029887	1210.16	1285.91	1201.15	1.0626	-1.0075	-1.07057	0.420015	0.931819	0.800845	CG3198
FBgn0030584	1413.91	1490.49	1583.51	1.05416	1.11995	1.06242	0.464708	0.0563055	0.816507	CG14407
FBgn0031270	64.678	91.5056	78.1964	1.41479	1.20901	-1.1702	0.0425641	0.284352	0.834549	CG13689
FBgn0034667	1.85218	3.05633	6.53087	1.65013	3.52605	2.13684	NA	0.153681	0.840713	comr
FBgn0034689	407.318	478.541	513.065	1.17486	1.25962	1.07215	0.027192	0.00029826	0.813228	CG2921
FBgn0052279	26.933	8.16284	2.2235	-3.29946	-12.1129	-3.67116	0.333585	0.0231151	0.779685	Drsl2
FBgn0054043	545.539	580.972	647.313	1.06495	1.18656	1.11419	0.651961	0.126971	0.828361	CG34043
FBgn0286213	43179.6	43562.9	47334.1	1.00888	1.09621	1.08657	0.942579	0.269715	0.796317	RpS12
FBgn0265877	730.215	597.265	327.714	-1.2226	-2.22821	-1.82252	0.766839	0.116409	0.749973	CG44666
FBgn0062442	3520.46	3670.55	3846.75	1.04263	1.09268	1.048	0.481173	0.069129	0.841334	Cisd2
FBgn0004374	117.488	137.131	161.082	1.16719	1.37104	1.17465	0.381885	0.0370066	0.813944	neb
FBgn0011829	155.334	159.56	143.632	1.02721	-1.08147	-1.11089	0.842869	0.488489	0.802821	Ret
FBgn0031708	629.281	684.905	736.172	1.08839	1.16986	1.07485	0.281141	0.0165739	0.796083	CG7382
FBgn0051360	166.329	194.573	216.078	1.16981	1.2991	1.11052	0.206156	0.0116582	0.816507	CG31360
FBgn0259245	117.1	119.059	103.368	1.01673	-1.13285	-1.15181	0.930608	0.452164	0.832957	DIP-beta
FBgn0003410	944.848	792.048	729.579	-1.19292	-1.29506	-1.08562	0.0255366	0.000213228	0.795807	sina
FBgn0027101	1933.86	1653.42	1546.16	-1.16961	-1.25075	-1.06937	0.0221605	0.000247451	0.817306	Dyrk3
FBgn0031343	30.0514	32.8832	45.1799	1.09423	1.50342	1.37395	0.868784	0.257723	0.840107	CG18131
FBgn0031941	0.182195	1.93558	6.56833	10.6237	36.051	3.39346	NA	0.0458341	0.900875	ATPsynGL
FBgn0033402	1823.89	1622.78	1536.99	-1.12393	-1.18667	-1.05582	0.0164231	7.70325e-05	0.7647	Myd88
FBgn0033712	379.502	393.551	421.051	1.03702	1.10948	1.06988	0.64509	0.108881	0.813228	mIF3
FBgn0034540	383.622	364.892	340.667	-1.05133	-1.12609	-1.07111	0.695219	0.253545	0.94544	Lrt
FBgn0034553	2502.15	2804.76	3250.8	1.12094	1.2992	1.15903	0.49469	0.0557231	0.798141	CG9993
FBgn0035797	17.089	16.2257	11.8257	-1.0532	-1.44508	-1.37208	0.902123	0.241721	0.804156	CG14837
FBgn0039404	362.379	454.957	504.885	1.25547	1.39325	1.10974	0.0345056	0.000510568	0.819249	CG14543
FBgn0052479	2702.27	2286.7	2047.63	-1.18173	-1.31971	-1.11676	0.10355	0.00187357	0.761961	Usp10
FBgn0062517	12.0565	10.1754	14.0145	-1.18487	1.1624	1.37729	0.796443	0.79337	0.94927	CG16984
FBgn0063667	143.537	137.386	155.57	-1.04477	1.08383	1.13235	0.850128	0.63866	0.897602	CG32335
FBgn0262149	10.2677	10.7013	14.4172	1.04222	1.40412	1.34724	0.920299	0.267993	0.814864	CR42875
FBgn0264711	1050.89	880.18	653.252	-1.19395	-1.6087	-1.34738	0.542769	0.0418785	0.722774	CG43980
FBgn0266328	11.3082	11.2762	15.2673	-1.00284	1.3501	1.35394	0.999306	0.385728	0.851797	lncRNA:CR44993
FBgn0266685	151.037	151.534	187.635	1.00329	1.24231	1.23824	0.996893	0.335034	0.806401	asRNA:CR45175
FBgn0039644	841.975	725.356	647.622	-1.16078	-1.3001	-1.12003	0.246033	0.0177317	0.826696	rdog
FBgn0264491	3102.8	2421.01	2206.36	-1.28161	-1.4063	-1.09729	0.00537336	2.20684e-05	0.803409	how
FBgn0002989	145.882	169.619	187.662	1.16271	1.2864	1.10638	0.211378	0.0149804	0.849723	okr
FBgn0026323	1891.45	1493.07	1388.29	-1.26682	-1.36243	-1.07547	0.000107485	4.72295e-08	0.766111	Tak1
FBgn0029067	1092.4	999.309	925.808	-1.09316	-1.17995	-1.07939	0.2636	0.0144301	0.795031	Dd
FBgn0030417	26.3397	19.291	14.5383	-1.36539	-1.81175	-1.32691	0.293891	0.0236101	0.818085	CG15725
FBgn0031065	258.781	283.29	242.503	1.09471	-1.06712	-1.16819	0.621519	0.718437	0.799249	CG14234
FBgn0032017	180.65	210.223	232.67	1.1637	1.28796	1.10678	0.193492	0.0117096	0.832831	CG7810
FBgn0034567	95.7743	129.211	110.775	1.34912	1.15663	-1.16643	0.0404533	0.346992	0.787274	CG15651
FBgn0034622	34.8899	37.1247	30.1192	1.06405	-1.15839	-1.23259	0.801133	0.527886	0.802821	BBS9
FBgn0034649	716.084	814.879	852.527	1.13797	1.19054	1.0462	0.0150269	0.000268003	0.885339	PIG-M
FBgn0038564	196.689	177.573	162.256	-1.10765	-1.21222	-1.0944	0.268879	0.0148691	0.796083	CG7785
FBgn0050122	3434.08	3490.38	3227.19	1.01639	-1.06411	-1.08155	0.859354	0.391234	0.745075	CG30122
FBgn0052814	4.29193	5.9109	3.36391	1.37721	-1.27587	-1.75715	NA	0.749068	0.804118	CG32814
FBgn0259725	716.084	814.879	852.527	1.13797	1.19054	1.0462	0.0150269	0.000268003	0.885339	CG42379
FBgn0259726	716.084	814.879	852.527	1.13797	1.19054	1.0462	0.0150269	0.000268003	0.885339	CG42380
FBgn0264002	53.3683	46.1888	38.5205	-1.15544	-1.38545	-1.19907	0.476499	0.0591631	0.817306	MsR2
FBgn0038721	1228.76	1231.59	1330.44	1.0023	1.08275	1.08026	0.981017	0.339756	0.819951	subdued
FBgn0030790	900.894	846.887	802.682	-1.06377	-1.12236	-1.05507	0.265325	0.0128583	0.782401	CG4768
FBgn0052137	2603.46	2286.31	2169.8	-1.13872	-1.19986	-1.0537	0.0143371	0.000118507	0.813228	CG32137
FBgn0261514	6.48984	8.55557	12.5363	1.3183	1.93168	1.46528	0.554925	0.0861337	0.826282	NimA
FBgn0266582	4568.85	5107.36	5469.26	1.11787	1.19708	1.07086	0.0756061	0.00102333	0.761123	ND-30
FBgn0031463	15.4595	19.7522	25.4902	1.27768	1.64884	1.2905	0.440955	0.0504395	0.817143	G6P
FBgn0013467	1061.34	1416.59	1224.66	1.33472	1.15387	-1.15673	0.0403337	0.331045	0.795645	igl
FBgn0029825	245.437	287.935	311.394	1.17315	1.26873	1.08147	0.0600102	0.00151195	0.84007	CG12728
FBgn0032198	6214.68	7297.89	7952.07	1.1743	1.27956	1.08964	0.0535691	0.000770323	0.795645	eEF1delta
FBgn0034301	2868.12	693.558	1671.17	-4.13537	-1.71623	2.40956	0.184044	0.64254	0.869487	CG5756
FBgn0034853	458.647	496.522	548.118	1.08258	1.19508	1.10391	0.476341	0.0570323	0.813228	Ice1
FBgn0037130	476.839	525.957	485.515	1.10301	1.01819	-1.0833	0.460016	0.911801	0.934151	Syn1
FBgn0037369	482.077	490.8	527.909	1.0181	1.09507	1.07561	0.85362	0.209829	0.8066	CG2100
FBgn0039124	3.0425	9.77413	19.8819	3.21254	6.53473	2.03413	0.212966	0.0197243	0.869487	tbrd-1
FBgn0039360	1064.67	1195.67	1285.72	1.12303	1.20762	1.07532	0.134022	0.00486128	0.809338	CLS
FBgn0053182	410.701	327.155	292.391	-1.25537	-1.40463	-1.11889	0.0338536	0.000336099	0.795645	Kdm4B
FBgn0261597	65033.1	63535.6	67616.7	-1.02357	1.03973	1.06423	0.770389	0.570381	0.803018	RpS26
FBgn0264878	4.77949	5.52431	3.23993	1.15584	-1.47518	-1.70507	NA	0.503728	0.810498	asRNA:CR44069
FBgn0267823	466.065	483.177	522.381	1.03671	1.12083	1.08114	0.741944	0.171893	0.832735	Gmer
FBgn0029970	4.57288	7.70127	11.554	1.68412	2.52664	1.50027	0.299267	0.0301086	0.851527	Nek2
FBgn0267041	222.432	203.979	232.317	-1.09047	1.04444	1.13893	0.601136	0.797539	0.827158	asRNA:CR45485
FBgn0267535	63.6146	64.7684	83.0591	1.01814	1.30566	1.2824	0.97674	0.495568	0.933608	asRNA:CR45875
FBgn0000568	4582.63	3520.11	3233.44	-1.30184	-1.41726	-1.08866	0.00944236	0.000146555	0.887259	Eip75B
FBgn0026239	1098.52	1047.62	959.968	-1.04859	-1.14433	-1.0913	0.632063	0.0814261	0.7745	gukh
FBgn0029176	87618.4	84690.4	88854.1	-1.03457	1.0141	1.04916	0.54194	0.812751	0.803402	eEF1gamma
FBgn0031961	113.428	113.998	98.4357	1.00502	-1.15231	-1.1581	0.974716	0.445348	0.869487	CG7102
FBgn0039508	1555.45	1678.94	1771.24	1.07939	1.13874	1.05498	0.204976	0.0122872	0.820842	CG3368
FBgn0262866	436.188	434.903	403.622	-1.00295	-1.08069	-1.0775	0.980199	0.391125	0.869487	S6kII
FBgn0262877	22.7311	26.2782	34.4631	1.15605	1.51612	1.31147	0.684007	0.154163	0.855347	CG43232
FBgn0265048	3045.88	3076.77	3424.18	1.01014	1.1242	1.11291	0.957886	0.380867	0.874286	cv-d
FBgn0266642	47.9931	46.2244	34.6035	-1.03826	-1.38694	-1.33583	0.925194	0.262282	0.803884	asRNA:CR45149
FBgn0285955	2547.99	2113.32	1922.72	-1.20568	-1.3252	-1.09913	0.0570353	0.00119689	0.816507	cv-c
FBgn0035207	3348.2	3645.07	3841.23	1.08867	1.14725	1.05382	0.0854706	0.00139801	0.768109	Herc4
FBgn0031959	671.301	702.794	601.288	1.04691	-1.11644	-1.16881	0.872526	0.631776	0.907351	spz3
FBgn0021764	1394.59	966.703	877.62	-1.44263	-1.58906	-1.10151	0.000109561	1.38671e-07	0.827032	sdk
FBgn0284222	405.659	297.335	319.811	-1.36431	-1.26843	1.07559	0.000554704	0.00567732	0.914784	CG46306
FBgn0039914	1091.39	1310.71	1164.89	1.20096	1.06735	-1.12518	0.240587	0.703577	0.888502	mav
FBgn0287588	32.8711	41.11	51.4844	1.25064	1.56625	1.25236	0.633199	0.252551	0.971463	CG46458
FBgn0026879	2828.72	3221.26	3503.04	1.13877	1.23838	1.08747	0.128715	0.00405419	0.800364	CG13364
FBgn0010762	1135.03	921.081	838.678	-1.23228	-1.35336	-1.09825	0.0340014	0.000514452	0.820842	simj
FBgn0041605	3736.69	4111.06	3633.23	1.10019	-1.02848	-1.13152	0.466819	0.8464	0.779783	cpx
FBgn0030480	579.376	643.3	707.748	1.11033	1.22157	1.10018	0.408919	0.0604301	0.872729	Tim9a
FBgn0035737	1278.28	1540.51	1076.84	1.20515	-1.18707	-1.43059	0.734972	0.737498	0.880645	Cpr65Ec
FBgn0030735	1393.19	1238.01	1160.14	-1.12535	-1.20088	-1.06712	0.0785451	0.00200993	0.814064	CG3632
FBgn0034127	8.42008	3.63909	7.32415	-2.31379	-1.14963	2.01263	0.249442	0.873868	0.796166	CG7848
FBgn0005670	5406.76	5567.3	6414.8	1.02969	1.18644	1.15223	0.879204	0.212545	0.795645	Cyp4d1
FBgn0010043	2786	3357.28	4037.44	1.20505	1.44919	1.20259	0.387783	0.0418546	0.82274	GstD7
FBgn0011206	1080.71	1020.05	883.895	-1.05947	-1.22267	-1.15403	0.746126	0.139759	0.795645	bol
FBgn0016970	125.76	167.865	182.167	1.3348	1.44852	1.0852	0.0036755	3.23479e-05	0.881664	l(2)k10201
FBgn0028647	305.096	303.216	277.201	-1.0062	-1.10063	-1.09385	0.975757	0.324622	0.814371	CG11902
FBgn0030991	1042.59	911.168	978.751	-1.14424	-1.06522	1.07417	0.0647133	0.408623	0.810189	CG7453
FBgn0036381	3977	3817.93	3160.61	-1.04166	-1.2583	-1.20797	0.899616	0.331045	0.877124	CG8745
FBgn0036952	50040.4	35225.7	30180.2	-1.42056	-1.65806	-1.16718	0.0205369	0.000178631	0.803409	CG6933
FBgn0038079	203.824	234.356	263.523	1.1498	1.2929	1.12446	0.337822	0.0372902	0.855243	NijC
FBgn0052406	116.755	146.421	122.711	1.25408	1.05101	-1.19321	0.240299	0.837187	0.809709	PVRAP
FBgn0052719	2.97309	2.42008	4.69427	-1.22851	1.57892	1.93972	NA	0.531338	0.838207	CG32719
FBgn0085397	189.257	235.495	211.527	1.24431	1.11767	-1.11331	0.0964614	0.427705	0.873893	Fili
FBgn0261563	324.169	251.746	227.528	-1.28768	-1.42474	-1.10644	0.0158597	0.000163878	0.828361	wb
FBgn0264895	1576.53	1268.31	1111.57	-1.24302	-1.4183	-1.14101	0.119703	0.00427517	0.814371	RapGAP1
FBgn0267549	3.44452	3.61493	1.49733	1.04947	-2.30045	-2.41425	NA	0.387448	0.820842	asRNA:CR45889
FBgn0030218	1159.93	954.857	1033.69	-1.21477	-1.12213	1.08256	0.0336678	0.208691	0.869487	CG1628
FBgn0000560	8.25803	8.21174	5.32527	-1.00564	-1.55072	-1.54203	0.997251	0.361822	0.827014	eg
FBgn0035039	1593.7	1311.88	1482.45	-1.21482	-1.07505	1.13002	0.225767	0.679329	0.888502	Adck1
FBgn0035557	514.234	311.633	238.577	-1.65013	-2.15542	-1.30621	0.362141	0.112653	0.987235	CG11353
FBgn0004394	206.717	160.57	142.944	-1.2874	-1.44615	-1.12331	0.0262721	0.000231621	0.796083	pdm2
FBgn0034299	373.862	421.346	467.894	1.12701	1.25151	1.11047	0.329788	0.0316282	0.832312	CG5757
FBgn0040230	846.397	832.881	784.112	-1.01623	-1.07943	-1.0622	0.848641	0.201033	0.802821	dbo
FBgn0260467	822.781	842.272	884.746	1.02369	1.07531	1.05043	0.745768	0.147799	0.804538	CG7071
FBgn0267486	479.514	593.566	544.215	1.23785	1.13493	-1.09068	0.0122704	0.141198	0.804612	Ptp36E
FBgn0027608	446.313	482.511	431.068	1.0811	-1.03537	-1.11934	0.601331	0.81917	0.845175	CG2082
FBgn0267910	9944.94	8757.55	10316.6	-1.13558	1.03737	1.17802	0.492189	0.856304	0.798141	lncRNA:CR34335
FBgn0004513	710.147	800.831	703.039	1.1277	-1.01011	-1.1391	0.387502	0.952679	0.795645	Mdr65
FBgn0031320	661.774	673.975	719.04	1.01844	1.08653	1.06686	0.84848	0.206254	0.805471	CG5126
FBgn0086675	1542.58	2153.74	1757.76	1.39619	1.13949	-1.22527	0.0970552	0.547634	0.795952	fne
FBgn0000233	14.1662	20.034	14.8434	1.41421	1.0478	-1.34969	0.320574	0.94195	0.814064	btd
FBgn0002783	1678.63	1792.87	1636.05	1.06806	-1.02603	-1.09586	0.523829	0.815275	0.796083	mor
FBgn0003382	591.339	530.558	270.359	-1.11456	-2.18723	-1.96242	0.901364	0.201435	0.763969	sha
FBgn0027603	1576.76	1508.86	1387.06	-1.045	-1.13676	-1.08781	0.642784	0.0805685	0.762644	Ulp1
FBgn0030001	163.642	133.444	82.7106	-1.2263	-1.97848	-1.61338	0.695433	0.0899584	0.750399	cyr
FBgn0031253	189.281	231.803	255.614	1.22465	1.35045	1.10272	0.0821458	0.00355553	0.874286	CG11885
FBgn0032726	6217.25	6178.66	5149.94	-1.00625	-1.20725	-1.19975	0.983322	0.338378	0.816245	CG10621
FBgn0032833	21442.2	24043.3	25582.4	1.12131	1.19309	1.06401	0.0423381	0.000368937	0.762609	COX4
FBgn0033648	4.43832	5.47445	3.3657	1.23345	-1.31869	-1.62654	NA	0.62972	0.810189	Ir48b
FBgn0033845	134.412	147.439	162.724	1.09692	1.21064	1.10367	0.413353	0.0473004	0.828629	mars
FBgn0034770	35.0757	51.5258	42.662	1.46899	1.21628	-1.20777	0.0675858	0.376427	0.84599	Obp58d
FBgn0034795	338.669	384.833	355.172	1.13631	1.04873	-1.08351	0.156752	0.631025	0.837809	MED23
FBgn0034909	1132.13	1002.59	896.425	-1.1292	-1.26294	-1.11844	0.323262	0.0256664	0.810189	CG4797
FBgn0035496	1131.37	1186.63	1286.77	1.04884	1.13735	1.08439	0.708461	0.207283	0.894243	CG14990
FBgn0035722	742.648	768.762	824.706	1.03516	1.11049	1.07277	0.705253	0.136555	0.812809	CG10075
FBgn0035735	11676.9	9739.06	4089.36	-1.19898	-2.85544	-2.38156	0.906811	0.355863	0.88886	Cpr65Ea
FBgn0036102	507.028	614.5	371.498	1.21196	-1.36482	-1.65411	0.866337	0.750678	0.964013	CG12523
FBgn0037670	183.15	254.372	276.365	1.38888	1.50895	1.08646	8.94193e-05	8.09638e-08	0.817143	Ibf1
FBgn0050424	326.58	306.284	335.014	-1.06627	1.02582	1.0938	0.57386	0.833464	0.834549	CG30424
FBgn0051121	2092.24	1778.74	1535.19	-1.17624	-1.36285	-1.15865	0.296348	0.0196413	0.798141	CG31121
FBgn0053199	3021.97	2832.31	2977.62	-1.06696	-1.01489	1.05131	0.232649	0.815658	0.813228	CG33199
FBgn0063496	67.1706	87.2731	75.6496	1.29928	1.12623	-1.15365	0.116006	0.525659	0.84243	GstE4
FBgn0085395	110.054	138.574	118.025	1.25914	1.07243	-1.1741	0.173868	0.717098	0.807594	Shawl
FBgn0259932	286.433	301.284	325.85	1.05185	1.13761	1.08154	0.706418	0.248864	0.933412	CG42455
FBgn0263586	11.8778	8.50629	12.0592	-1.39636	1.01527	1.41767	0.436317	0.99846	0.86649	lncRNA:CR43611
FBgn0051477	17.3634	42.4902	60.7937	2.44711	3.50125	1.43077	0.0403256	0.00107612	0.869487	ATPsynepsilonL
FBgn0003357	105739	158685	134078	1.50072	1.26801	-1.18353	0.00887004	0.128033	0.789597	Jon99Ciii
FBgn0015582	1012.7	1015.27	1064.97	1.00253	1.05161	1.04896	0.976935	0.36292	0.847835	dare
FBgn0033810	404.695	471.018	512.684	1.16388	1.26684	1.08846	0.11195	0.00421218	0.828361	CG4646
FBgn0034259	9691.39	11996.3	13076.1	1.23784	1.34925	1.09001	0.0235351	0.000353981	0.847835	P32
FBgn0036110	3040.91	2875.69	1055.16	-1.05745	-2.88195	-2.72537	0.974377	0.364327	0.847835	Cpr67Fb
FBgn0036359	259.976	300.383	340.025	1.15543	1.30791	1.13197	0.382827	0.0543439	0.874286	CG14105
FBgn0036504	4.02242	5.79319	2.66774	1.44022	-1.5078	-2.17157	NA	0.716602	0.880645	yellow-k
FBgn0041231	4.15848	5.09273	2.84418	1.22466	-1.4621	-1.79058	NA	0.561411	0.807594	Gr68a
FBgn0042094	3104.15	2872.75	3109.22	-1.08055	1.00163	1.08231	0.376961	0.985386	0.804156	Ak3
FBgn0052571	8185.69	9590.33	11310.9	1.1716	1.38179	1.17941	0.557137	0.15184	0.923503	TwdlX
FBgn0053639	88.3354	79.5014	66.8235	-1.11112	-1.32192	-1.18972	0.626518	0.0856049	0.793551	CG33639
FBgn0264550	13.9915	7.34007	10.2258	-1.90618	-1.36826	1.39315	0.0579846	0.344051	0.828361	lncRNA:CR43929
FBgn0069056	20.591	26.9301	32.9311	1.30786	1.59929	1.22284	0.303306	0.030455	0.859628	CG33226
FBgn0003892	438.312	410.723	365.066	-1.06717	-1.20064	-1.12506	0.672336	0.124198	0.813228	ptc
FBgn0029804	2364.61	927.392	1388.41	-2.54974	-1.7031	1.49711	0.0486623	0.27047	0.871324	CG3097
FBgn0032511	4415.35	5068.24	5341.68	1.14787	1.2098	1.05395	0.00831331	4.84738e-05	0.810382	ND-B22
FBgn0036986	117.034	158.196	139.759	1.3517	1.19417	-1.13192	0.0135392	0.15866	0.798141	CG5282
FBgn0041588	1280.2	1282.67	1334.72	1.00192	1.04258	1.04058	0.970366	0.329731	0.82274	eIF2D
FBgn0052572	8.15452	8.05099	11.4093	-1.01286	1.39914	1.41713	0.9678	0.484547	0.887383	CG32572
FBgn0262353	472.023	431.941	389.112	-1.09279	-1.21308	-1.11007	0.508311	0.0886934	0.868835	CG43051
FBgn0000439	89.8448	103.432	86.2938	1.15123	-1.04115	-1.1986	0.49299	0.848639	0.796952	Dfd
FBgn0030365	592.181	591.019	645.201	-1.00197	1.08953	1.09167	0.993073	0.360884	0.814064	Tango4
FBgn0032646	2005.86	2383.14	2602.65	1.18809	1.29752	1.09211	0.0503822	0.00078751	0.803884	mEFTs
FBgn0263446	12.8599	6.78689	10.3483	-1.89481	-1.24271	1.52475	0.178911	0.669985	0.840713	asRNA:CR43469
FBgn0264693	7149.59	5765.08	5385.17	-1.24015	-1.32765	-1.07055	8.94419e-05	2.56857e-08	0.744248	ens
FBgn0265536	3.50812	4.30151	2.19052	1.22616	-1.6015	-1.9637	NA	0.525119	0.8066	asRNA:CR44386
FBgn0284235	3922.61	3079.48	2769.88	-1.27379	-1.41617	-1.11178	0.0179129	0.000137053	0.798343	CG46319
FBgn0042086	108.022	106.373	75.4656	-1.01551	-1.43141	-1.40955	0.983409	0.470345	0.913818	Tsp42Eb
FBgn0030369	248.497	131.414	167.151	-1.89094	-1.48666	1.27194	0.0272512	0.164892	0.884093	Cyp318a1
FBgn0010398	108.941	107.328	118.678	-1.01503	1.08938	1.10575	0.918688	0.439791	0.818085	Lrr47
FBgn0015576	756.977	597.921	697.643	-1.26601	-1.08505	1.16678	0.264558	0.726234	0.902397	alpha-Est8
FBgn0019982	2396.78	2658.18	2849.67	1.10906	1.18896	1.07204	0.167471	0.007828	0.813228	Gs1l
FBgn0031041	470.115	486.604	528.687	1.03507	1.12459	1.08648	0.78358	0.221634	0.867717	Pstk
FBgn0031258	961.229	691.979	610.147	-1.3891	-1.57541	-1.13412	0.0144336	0.000168768	0.84599	CG4297
FBgn0031560	2700.02	2555.69	2887.19	-1.05648	1.06932	1.12971	0.757188	0.676332	0.862327	CG16713
FBgn0033627	121.809	99.2137	82.2838	-1.22775	-1.48036	-1.20575	0.290755	0.0221354	0.815585	CG13204
FBgn0034184	936.4	903.74	854.113	-1.03614	-1.09634	-1.0581	0.663096	0.16429	0.876431	CG9646
FBgn0034791	1075.81	1117.53	1190.52	1.03878	1.10662	1.06531	0.6683	0.147601	0.855243	EMC8-9
FBgn0034945	256.567	271.909	293.787	1.05979	1.14507	1.08046	0.602762	0.112834	0.851797	CG10904
FBgn0036609	2.415	3.90091	7.0924	1.61528	2.93681	1.81814	NA	0.106988	0.838756	CG13039
FBgn0037788	2107.59	2104.04	2299.08	-1.00169	1.09086	1.0927	0.994957	0.611471	0.971741	CAH7
FBgn0037974	19.4483	16.1059	24.7115	-1.20752	1.27063	1.53431	0.742412	0.616578	0.813228	CG12224
FBgn0038673	254.443	289.637	322.288	1.13832	1.26664	1.11273	0.283992	0.0231307	0.828361	CG14286
FBgn0038853	1325.71	1075.23	993.557	-1.23296	-1.33431	-1.0822	0.00809116	5.0267e-05	0.815345	RhoGAP93B
FBgn0038926	86.2037	107.578	93.4629	1.24795	1.08421	-1.15103	0.125213	0.610932	0.804587	CG13409
FBgn0052654	3848.15	3050.42	2721.49	-1.26152	-1.41399	-1.12086	0.0317305	0.000292334	0.793551	Sec16
FBgn0260234	12.3874	11.4532	8.08286	-1.08157	-1.53255	-1.41697	0.868097	0.255752	0.84007	Xport-B
FBgn0265082	3696.13	3303.61	3022.72	-1.11881	-1.22278	-1.09293	0.211604	0.00955646	0.795031	Cdep
FBgn0265496	3.61245	2.74433	4.71647	-1.31633	1.30561	1.71862	NA	0.686912	0.828361	lncRNA:CR44365
FBgn0037955	3694.67	4119.19	4395.07	1.1149	1.18957	1.06697	0.0709408	0.000994718	0.766725	Kyat
FBgn0029813	175.578	212.233	243.415	1.20877	1.38637	1.14692	0.228711	0.0173763	0.847835	AgmNAT
FBgn0038894	302.246	289.645	222.437	-1.04351	-1.3588	-1.30214	0.906378	0.246425	0.802821	CG15497
FBgn0040754	556.549	558.052	600.398	1.0027	1.07879	1.07588	0.996848	0.346662	0.814064	CG17059
FBgn0052817	52.2424	43.6788	53.5896	-1.19606	1.02579	1.2269	0.572311	0.93299	0.903283	CG32817
FBgn0085437	2362.02	2043.71	1865.22	-1.15575	-1.26634	-1.09569	0.0989602	0.00212593	0.789597	CG34408
FBgn0011202	1926.67	1695.01	1553.78	-1.13668	-1.23999	-1.09089	0.134582	0.00388001	0.792889	dia
FBgn0029503	523.755	728.984	795.709	1.39184	1.51924	1.09153	0.000155437	2.20669e-07	0.826696	mora
FBgn0030674	4063.18	3238.31	2839.58	-1.25472	-1.43091	-1.14042	0.0759274	0.00141664	0.795031	HUWE1
FBgn0032682	416.182	498.729	457.429	1.19834	1.09911	-1.09029	0.0890669	0.397615	0.87656	grnd
FBgn0032704	5215.63	5015.9	5323.45	-1.03982	1.02067	1.06132	0.640229	0.808058	0.86781	Jwa
FBgn0039115	858.725	1033.91	1116.36	1.20401	1.30002	1.07975	0.0325401	0.000669134	0.862488	CG10214
FBgn0261797	5881.92	4785.26	4294.7	-1.22917	-1.36958	-1.11423	0.0599959	0.00115987	0.8066	Dhc64C
FBgn0265052	837.532	744.058	812.058	-1.12563	-1.03137	1.09139	0.426688	0.851865	0.948685	St3
FBgn0266439	5197.72	4791.34	4257.1	-1.08481	-1.22095	-1.1255	0.611633	0.123316	0.857986	CG45069
FBgn0267647	3.31865	4.27906	2.3117	1.2894	-1.43559	-1.85105	NA	0.622803	0.834549	lncRNA:CR45985
FBgn0250837	757.972	975.424	1090.54	1.28689	1.43876	1.11802	0.0292927	0.000381539	0.817306	dUTPase
FBgn0000715	115.081	152.144	135.146	1.32206	1.17436	-1.12577	0.0447688	0.271497	0.859628	FMRFa
FBgn0031631	66.2777	79.331	68.8256	1.19695	1.03844	-1.15264	0.253401	0.853702	0.813228	CG3225
FBgn0033635	1119.19	1190.37	1116.71	1.0636	-1.00223	-1.06597	0.420015	0.985386	0.836084	Prip
FBgn0020389	3164.6	3510.75	2959.67	1.10938	-1.06924	-1.1862	0.614936	0.739887	0.804299	Papss
FBgn0265068	31.8812	36.139	55.4266	1.13355	1.73853	1.5337	0.852483	0.26173	0.857986	asRNA:CR44179
FBgn0265959	393.539	371.341	332.385	-1.05978	-1.18399	-1.1172	0.664928	0.104304	0.795952	rdgC
FBgn0030161	280.603	239.979	147.421	-1.16928	-1.90341	-1.62784	0.865225	0.356464	0.918937	CG15249
FBgn0030593	2841.65	2533.27	2971.43	-1.12173	1.04567	1.17296	0.567552	0.832539	0.826696	CG9512
FBgn0031662	2492.03	2735.34	2997.81	1.09763	1.20296	1.09596	0.447089	0.0732408	0.874286	CG3792
FBgn0051176	1175.31	1189.5	996.377	1.01208	-1.17958	-1.19383	0.972743	0.496945	0.896257	CG31176
FBgn0265988	1806.25	1098.54	961.427	-1.64423	-1.87872	-1.14262	7.74529e-05	6.57077e-08	0.813228	mv
FBgn0036772	365.955	505.743	570.44	1.38198	1.55877	1.12792	0.0100003	8.86012e-05	0.834549	CG5290
FBgn0030010	166.658	121.048	102.638	-1.37679	-1.62374	-1.17937	0.057875	0.00133127	0.825855	CG10959
FBgn0036835	312.308	299.106	250.944	-1.04414	-1.24453	-1.19192	0.853776	0.208677	0.803884	CG14075
FBgn0038324	100.626	125.783	113.349	1.25001	1.12644	-1.1097	0.072518	0.366047	0.869487	CG5038
FBgn0043070	1763.86	1767.15	1652.25	1.00187	-1.06755	-1.06954	0.9818	0.281798	0.750399	MESK2
FBgn0032168	561.418	586.835	638.515	1.04527	1.13732	1.08807	0.696808	0.154966	0.84599	CG13126
FBgn0031610	70.6797	94.9811	105.13	1.34382	1.48741	1.10685	0.0544655	0.00295465	0.923337	CG15436
FBgn0003371	6781.76	5516.95	5148.83	-1.22926	-1.31715	-1.0715	0.000559009	5.48169e-07	0.771508	sgg
FBgn0023407	672.339	779.76	711.179	1.15977	1.05777	-1.09643	0.146816	0.61378	0.828629	B4
FBgn0034646	657.744	745.467	802.392	1.13337	1.21992	1.07636	0.118494	0.0043828	0.820842	Rae1
FBgn0037922	250.582	279.371	298.428	1.11489	1.19094	1.06821	0.166809	0.00821713	0.826178	CG14711
FBgn0029994	7623.43	6594.53	7488.26	-1.15602	-1.01805	1.13552	0.275374	0.912664	0.796083	Ldsdh1
FBgn0031695	613.859	452.413	387.192	-1.35686	-1.58541	-1.16845	0.0572436	0.00123992	0.818123	Cyp4ac3
FBgn0033453	574.899	555.263	599.926	-1.03536	1.04353	1.08044	0.742809	0.65386	0.834549	Sting
FBgn0039584	211.611	269.867	221.415	1.27529	1.04633	-1.21883	0.247589	0.860128	0.803409	beat-VI
FBgn0085438	71.5937	63.141	53.9978	-1.13387	-1.32586	-1.16932	0.696808	0.287952	0.967528	CG34409
FBgn0002673	66.2593	61.3212	70.4542	-1.08053	1.06331	1.14894	0.696808	0.718812	0.8549	twe
FBgn0029161	5417.93	5826.76	6036.7	1.07546	1.11421	1.03603	0.0312814	0.000272708	0.789597	slmo
FBgn0030912	79.7835	90.4035	75.5901	1.13311	-1.05548	-1.19597	0.538171	0.797091	0.796083	CG6023
FBgn0031043	1059.76	1109.6	1158.81	1.04703	1.09346	1.04435	0.542663	0.165694	0.948731	Naa20A
FBgn0031143	4747.74	4315.15	4824.91	-1.10025	1.01625	1.11813	0.505777	0.920406	0.851797	CG1532
FBgn0032077	328.824	342.472	368.383	1.04151	1.12031	1.07566	0.635921	0.103637	0.810382	CG9515
FBgn0032247	436.222	498.136	529.528	1.14193	1.21389	1.06302	0.120098	0.0101533	0.918404	CG5188
FBgn0032884	1898.04	1875.12	2002.83	-1.01223	1.05521	1.06811	0.892709	0.457543	0.807594	Pomp
FBgn0033592	49.1273	35.5226	51.9454	-1.38299	1.05736	1.46232	0.565002	0.928693	0.891695	CG13215
FBgn0034435	3.9707	37.8258	132.809	9.52622	33.4472	3.51106	0.0711331	0.0013548	0.793456	fest
FBgn0034627	101.076	137.662	154.356	1.36197	1.52713	1.12127	0.0123614	0.000109042	0.828479	eEFSec
FBgn0035644	151.77	199.205	222.996	1.31255	1.46931	1.11943	0.0221055	0.000266572	0.828361	PolE2
FBgn0035708	409.944	375.177	349.561	-1.09267	-1.17274	-1.07328	0.224413	0.0110278	0.797656	axed
FBgn0036997	357.298	489.585	572.062	1.37024	1.60108	1.16846	0.0583832	0.00140981	0.828361	CG5955
FBgn0038852	165.353	102.987	89.713	-1.60557	-1.84313	-1.14796	0.00336821	3.17455e-05	0.884741	HHEX
FBgn0038983	4582.99	4318.88	3051.13	-1.06115	-1.50206	-1.4155	0.902564	0.237009	0.796166	CG5326
FBgn0039735	2416.37	2998.87	3368.47	1.24107	1.39402	1.12325	0.0890669	0.00295907	0.830415	Nph
FBgn0052847	8.24673	7.94817	5.10492	-1.03756	-1.61545	-1.55696	0.963428	0.315626	0.817306	CG32847
FBgn0250786	2653.61	2481.61	2323.34	-1.06931	-1.14216	-1.06812	0.31108	0.0175921	0.777406	Chd1
FBgn0030733	9712.5	11263.8	11972.7	1.15972	1.23271	1.06294	0.0137917	9.98037e-05	0.806401	UQCR-14
FBgn0001961	6556.03	5336.36	5845.74	-1.22856	-1.12151	1.09545	0.0383992	0.258761	0.840504	Arpc1
FBgn0032706	647.049	796.101	888.789	1.23036	1.3736	1.11643	0.0667477	0.00152062	0.814593	Irk3
FBgn0032415	22.4335	21.6771	14.4754	-1.03489	-1.54977	-1.49751	0.956566	0.343678	0.849976	rho-6
FBgn0000625	117.173	146.274	127.355	1.24836	1.0869	-1.14855	0.129981	0.603666	0.813228	eyg
FBgn0026179	3005.16	2329.02	2119.15	-1.29031	-1.4181	-1.09904	0.00779937	5.15686e-05	0.820842	siz
FBgn0034520	22.6033	27.4794	34.0255	1.21573	1.50533	1.23822	0.520123	0.084927	0.855347	lms
FBgn0000644	24.1087	21.5109	16.3329	-1.12077	-1.47609	-1.31703	0.795408	0.234778	0.869487	Fcp3C
FBgn0003390	449.337	346.903	378.036	-1.29528	-1.18861	1.08975	0.0266167	0.13268	0.919333	shf
FBgn0030510	1087.65	979.901	1067.37	-1.10996	-1.019	1.08927	0.314934	0.882137	0.851129	CG12177
FBgn0032218	3090.42	2689.71	2491.77	-1.14898	-1.24025	-1.07944	0.0501563	0.000515117	0.766725	CG5381
FBgn0039650	163.559	181.429	199.698	1.10926	1.22096	1.1007	0.380581	0.0383576	0.820842	Mesh1
FBgn0263199	3595.22	3469.11	3947.26	-1.03635	1.09792	1.13783	0.835987	0.500797	0.800687	Galk
FBgn0287225	2834.07	3872.24	4279.05	1.36632	1.50986	1.10506	0.00690271	7.96261e-05	0.876431	bor
FBgn0020379	211.511	224.338	207.124	1.06064	-1.02118	-1.08311	0.522853	0.870665	0.828075	Rfx
FBgn0039184	842.121	710.194	587.944	-1.18576	-1.43232	-1.20793	0.430108	0.0475432	0.813228	CG6432
FBgn0034566	29.3435	33.7062	42.3478	1.14868	1.44317	1.25638	0.650876	0.127044	0.834439	CG9313
FBgn0260469	17.3241	17.1723	12.8993	-1.00884	-1.34303	-1.33126	0.96943	0.334482	0.828629	CR14578
FBgn0261988	1666.19	1285.06	1169.14	-1.29658	-1.42514	-1.09915	0.00227107	4.82095e-06	0.787341	Gprk2
FBgn0027296	525.619	525.041	568.025	-1.0011	1.08068	1.08187	0.994517	0.39609	0.85934	temp
FBgn0035189	2971.23	3080.01	3325.84	1.03661	1.11935	1.07981	0.767936	0.236395	0.884741	CG9119
FBgn0035415	460.12	433.608	469.123	-1.06114	1.01957	1.0819	0.601671	0.880346	0.884741	CG14966
FBgn0050091	1109.31	1178.64	1281.33	1.0625	1.15507	1.08712	0.653382	0.191665	0.91255	CG30091
FBgn0266824	1.27904	1.63419	3.42377	1.27767	2.67684	2.09509	NA	0.238708	0.847835	lncRNA:CR45286
FBgn0036975	1607.05	1353.45	1500.55	-1.18738	-1.07098	1.10868	0.182437	0.621897	0.876431	CG5618
FBgn0003334	1117.42	1009.86	946.677	-1.10651	-1.18036	-1.06674	0.199954	0.0158149	0.869487	Scm
FBgn0004363	50041.1	53477.8	56402.6	1.06868	1.12713	1.05469	0.212464	0.00926477	0.789597	porin
FBgn0015949	1764.61	1763.04	1654.54	-1.00089	-1.06653	-1.06557	0.993666	0.332291	0.806519	hrg
FBgn0024352	2409.1	3297.97	3598.28	1.36896	1.49362	1.09106	0.000348721	7.77326e-07	0.834549	Stip1
FBgn0030174	79.6829	81.5691	69.3213	1.02367	-1.14947	-1.17668	0.913392	0.465412	0.828361	CG15312
FBgn0031265	1505.71	1588.79	1673.69	1.05518	1.11156	1.05343	0.436652	0.0667699	0.869487	CG2794
FBgn0032850	834.281	720.864	641.391	-1.15733	-1.30074	-1.12391	0.247398	0.0163429	0.814064	Kua
FBgn0035267	301.245	286.815	259.762	-1.05031	-1.1597	-1.10415	0.693412	0.111306	0.795031	CG13921
FBgn0035355	459.103	469.528	506.795	1.02271	1.10388	1.07937	0.851745	0.219838	0.814064	CG16985
FBgn0036374	729.551	612.286	549.7	-1.19152	-1.32718	-1.11385	0.103288	0.0025568	0.796083	Spt20
FBgn0037895	95.774	118.329	102.123	1.2355	1.06629	-1.1587	0.167529	0.706018	0.807355	CG6723
FBgn0038475	1128.13	897.807	805.817	-1.25653	-1.39998	-1.11416	0.0324025	0.000356238	0.802821	Keap1
FBgn0039215	1373.75	1432.96	1490.02	1.0431	1.08464	1.03983	0.510177	0.131645	0.929317	CG6695
FBgn0044511	650.623	824.563	922.424	1.26735	1.41776	1.11868	0.0631408	0.00192653	0.855243	mRpS21
FBgn0260862	215.341	211.374	227.308	-1.01876	1.05557	1.07538	0.857895	0.564416	0.86507	Vti1a
FBgn0261349	36.7354	31.1518	37.4423	-1.17924	1.01924	1.20193	0.471296	0.941736	0.84599	Mst36Fb
FBgn0261931	502.106	504.983	459.377	1.00573	-1.09302	-1.09928	0.960268	0.375897	0.803409	CG42797
FBgn0262574	440.455	476.783	525.928	1.08248	1.19406	1.10308	0.586655	0.12995	0.881049	CG43114
FBgn0262952	50789.4	52393.1	57088.1	1.03158	1.12402	1.08961	0.81126	0.242691	0.865929	mt:ND4
FBgn0263621	42.6974	45.3623	34.5223	1.06241	-1.2368	-1.314	0.887829	0.48092	0.818782	CG43630
FBgn0267208	2.71749	3.5448	1.86883	1.30444	-1.45411	-1.8968	NA	0.63295	0.84599	asRNA:CR45648
FBgn0283657	2666.86	1953.29	1775.06	-1.36532	-1.50241	-1.10041	0.00062578	1.16771e-06	0.807594	Tlk
FBgn0010660	1062.68	1116.37	1015.17	1.05052	-1.0468	-1.09969	0.652272	0.660992	0.792024	Nup214
FBgn0013972	241.399	345.51	295.363	1.43128	1.22354	-1.16978	0.0216849	0.20811	0.803884	Gycalpha99B
FBgn0028572	1047.5	998.772	926.258	-1.04878	-1.13089	-1.07829	0.595599	0.092824	0.813228	qtc
FBgn0028956	2472.64	2097.68	2254.49	-1.17875	-1.09676	1.07475	0.0337929	0.241414	0.834549	mthl3
FBgn0029840	1372.75	1190.05	1089.95	-1.15352	-1.25947	-1.09184	0.0947953	0.00197591	0.789597	raptor
FBgn0039428	16.9358	26.9976	17.7167	1.59412	1.04611	-1.52385	0.4275	0.948462	0.889765	CG14237
FBgn0086445	162.85	161.937	175.97	-1.00564	1.08057	1.08666	0.965784	0.454306	0.869487	l(2)37Cd
FBgn0087035	5242.32	4762.62	4516.29	-1.10072	-1.16076	-1.05454	0.064464	0.0010849	0.795952	AGO2
FBgn0264481	7.25467	3.05438	5.19025	-2.37517	-1.39775	1.69928	0.104386	0.488413	0.826696	asRNA:CR43889
FBgn0266457	2.5893	1.79534	3.40635	-1.44223	1.31555	1.89733	NA	0.709819	0.816507	lncRNA:CR45082
FBgn0004655	1242.92	1068.63	1002.73	-1.1631	-1.23954	-1.06572	0.010709	5.04792e-05	0.793558	wapl
FBgn0027844	5699.58	6385.98	6988.81	1.12043	1.2262	1.0944	0.224636	0.0116582	0.798141	CAH1
FBgn0031902	294.318	328.202	366.163	1.11513	1.2441	1.11566	0.417725	0.0523391	0.841809	Wnt6
FBgn0032048	608.912	563.614	512.863	-1.08037	-1.18728	-1.09896	0.548314	0.104766	0.869487	Dh31
FBgn0032343	150.422	98.0103	110.394	-1.53476	-1.3626	1.12635	0.000416475	0.00755013	0.85934	CG6201
FBgn0033911	160.366	223.85	189.214	1.39587	1.17989	-1.18305	0.052094	0.365194	0.804923	VGAT
FBgn0050423	1556.8	1449.23	1550.26	-1.07423	-1.00422	1.06971	0.328842	0.964216	0.804156	CG30423
FBgn0085249	40.142	26.1252	20.1431	-1.53653	-1.99284	-1.29698	0.12275	0.00544339	0.834549	CG34220
FBgn0032603	769.814	760.776	844.479	-1.01188	1.09699	1.11002	0.952887	0.471031	0.868361	CG17928
FBgn0000575	2974.78	2881.23	2610.07	-1.03247	-1.13973	-1.10389	0.802322	0.175529	0.800507	emc
FBgn0003319	413.612	229.574	146.225	-1.80165	-2.8286	-1.57	0.163996	0.0046184	0.762609	Sb
FBgn0030836	1832.67	1463.83	1636.16	-1.25197	-1.1201	1.11773	0.076512	0.39365	0.855243	CG8664
FBgn0032381	19.6914	10.0845	16.5892	-1.95264	-1.187	1.64502	0.29131	0.811556	0.874286	Mal-B1
FBgn0034489	19.7013	24.31	18.8481	1.23393	-1.04527	-1.28979	0.511026	0.882124	0.828361	ppk6
FBgn0036300	1263.29	1254.06	1360.76	-1.00736	1.07715	1.08508	0.952844	0.404831	0.813228	Pmm2
FBgn0037463	1.44539	1.27144	5.00358	-1.13681	3.46176	3.93536	NA	0.36459	0.778218	djl
FBgn0039568	2.39205	2.09924	4.02908	-1.13948	1.68436	1.9193	NA	0.461436	0.820305	CG4815
FBgn0040009	44.4161	45.2861	97.8665	1.01959	2.2034	2.16107	0.982737	0.21614	0.720852	CG17490
FBgn0044826	3551.74	2625.45	2367.29	-1.35281	-1.50034	-1.10905	0.00195322	5.22662e-06	0.803409	Pak3
FBgn0066114	708.097	688.292	631.978	-1.02877	-1.12045	-1.08911	0.771846	0.149609	0.795645	GlcAT-I
FBgn0285926	8557.41	8335.06	7258.84	-1.02668	-1.17889	-1.14826	0.887311	0.207252	0.783948	Imp
FBgn0038168	614.546	657.437	702.33	1.06979	1.14284	1.06829	0.405491	0.0421543	0.815585	omd
FBgn0262160	1972.18	1793.11	1599.14	-1.09986	-1.23327	-1.1213	0.586509	0.143822	0.900754	CG9932
FBgn0036648	728.654	833.672	894.079	1.14413	1.22703	1.07246	0.225009	0.0352493	0.943105	CG4098
FBgn0003132	0.379615	6.58187	22.6428	17.3383	59.6467	3.44018	0.0540656	0.00161277	0.796083	Pp1-13C
FBgn0034390	20273.2	22028.5	23564.5	1.08658	1.16234	1.06973	0.243607	0.0142596	0.803409	CG15093
FBgn0010551	10327.3	11584.9	12312.8	1.12177	1.19225	1.06283	0.101844	0.00437405	0.857778	Phb2
FBgn0030756	155.429	119	157.091	-1.30613	1.01069	1.3201	0.457161	0.977342	0.860291	CG9903
FBgn0086656	2943.94	2584.24	2728.22	-1.13919	-1.07907	1.05571	0.0112004	0.141397	0.796083	shrb
FBgn0265308	6.39517	3.01352	5.03386	-2.12216	-1.27043	1.67042	NA	0.628641	0.815476	lncRNA:CR44281
FBgn0040466	182.695	266.214	292.574	1.45715	1.60143	1.09902	0.000120457	1.83352e-07	0.84536	Dlip2
FBgn0051715	1521.01	1434.21	1564.66	-1.06052	1.02869	1.09095	0.574717	0.796013	0.810382	CG31715
FBgn0029681	6101.15	1572.66	3665.67	-3.87952	-1.6644	2.33088	0.132241	0.602761	0.814064	CG15239
FBgn0261373	333.907	396.75	422.671	1.1882	1.26583	1.06533	0.0127513	0.000145605	0.85934	CG33228
FBgn0265104	4.10517	3.43367	1.70458	-1.19556	-2.40832	-2.01438	NA	0.193835	0.806401	lncRNA:CR44206
FBgn0051664	1693.25	1602.29	1733.25	-1.05676	1.02363	1.08173	0.674125	0.862307	0.917304	CG31664
FBgn0031913	13705.1	12256.7	13450.2	-1.11818	-1.01895	1.09738	0.288351	0.880516	0.820842	CG5958
FBgn0038552	1643.44	1535.58	1625.19	-1.07024	-1.01123	1.05836	0.406793	0.912474	0.902614	Alg1
FBgn0004381	478.393	549.642	511.644	1.14893	1.06951	-1.07427	0.124873	0.481639	0.884741	Klp68D
FBgn0010607	212.341	358.832	386.613	1.68989	1.82072	1.07742	9.43137e-12	1.14055e-15	0.874286	l(2)05714
FBgn0003731	2406.36	2150.21	1991.18	-1.11913	-1.20851	-1.07987	0.245502	0.0243202	0.874286	Egfr
FBgn0261995	2837.91	2742.16	2925.94	-1.03492	1.03102	1.06702	0.65502	0.677891	0.796166	CG42813
FBgn0036085	2.77161	1.90324	3.65048	-1.45626	1.31709	1.91803	NA	0.73142	0.858571	CG6527
FBgn0037068	986.268	949.968	677.039	-1.03821	-1.45674	-1.40312	0.955587	0.422547	0.906928	Cpr78Cb
FBgn0004169	88768.1	109100	117136	1.22904	1.31957	1.07366	0.00601663	4.33992e-05	0.842626	up
FBgn0028523	349.418	362.666	333.772	1.03791	-1.04688	-1.08657	0.733941	0.651992	0.827014	CG5888
FBgn0032021	1014.23	1307.52	1147.84	1.28917	1.13173	-1.13911	0.0549568	0.373304	0.8066	CG7781
FBgn0264357	4314.11	3705.18	3435.96	-1.16435	-1.25558	-1.07835	0.0340598	0.000337038	0.795031	SNF4Agamma
FBgn0085197	0.189808	3.7156	15.9078	19.5756	83.81	4.28134	0.109087	0.00398376	0.789597	CG34168
FBgn0017545	83689.6	83029.1	87910.7	-1.00795	1.05044	1.05879	0.924138	0.416395	0.803409	RpS3A
FBgn0000158	12.4944	27.4258	34.6548	2.19505	2.77362	1.26358	0.00722874	7.49427e-05	0.861708	bam
FBgn0016685	4890.08	5451.91	6064.27	1.11489	1.24012	1.11232	0.365635	0.0341091	0.813228	Nlp
FBgn0020412	2164.21	1593.58	1443.45	-1.35808	-1.49933	-1.10401	0.000702606	1.05989e-06	0.796083	JIL-1
FBgn0032271	14.9995	15.9805	20.5112	1.0654	1.36746	1.28351	0.872526	0.297372	0.876431	CG7329
FBgn0033351	1200.7	1369.63	1481.23	1.14069	1.23364	1.08148	0.132768	0.00605517	0.833912	AIMP1
FBgn0034046	536.236	599.923	549.46	1.11877	1.02466	-1.09184	0.227852	0.832647	0.803341	tun
FBgn0035588	3933.94	4103.88	4521.55	1.0432	1.14937	1.10178	0.743231	0.163099	0.817306	CG10672
FBgn0259219	711.61	685.742	614.891	-1.03772	-1.15729	-1.11523	0.802893	0.198081	0.819951	CG42319
FBgn0038348	848.907	557.543	651.225	-1.52259	-1.30356	1.16803	0.0237151	0.151313	0.881049	AOX2
FBgn0001991	1007.38	1069.62	934.583	1.06179	-1.07789	-1.14449	0.728619	0.630402	0.810216	Ca-alpha1D
FBgn0010411	54136.1	53918.1	57374.4	-1.00404	1.05982	1.0641	0.965784	0.3684	0.800845	RpS18
FBgn0020616	628.686	695.517	655.409	1.1063	1.04251	-1.06119	0.098712	0.534483	0.803884	SA
FBgn0027052	774.197	779.902	741.44	1.00737	-1.04418	-1.05187	0.927975	0.44901	0.828361	STUB1
FBgn0027492	4935.33	4559.69	4221.09	-1.08238	-1.16921	-1.08022	0.296231	0.0146172	0.761891	wdb
FBgn0034849	314.496	289.914	322.033	-1.08479	1.02396	1.11079	0.550355	0.86776	0.846173	CG3500
FBgn0037918	826.243	854.497	801.899	1.0342	-1.03036	-1.06559	0.741944	0.751484	0.894912	CG6791
FBgn0038002	238.435	193.702	153.44	-1.23094	-1.55393	-1.26239	0.635851	0.228119	0.952256	CG12256
FBgn0038365	122.268	113.788	129.409	-1.07453	1.0584	1.13728	0.687964	0.724059	0.847835	CG9593
FBgn0039084	1714.11	1251.91	895.462	-1.36919	-1.91422	-1.39806	0.432945	0.0534781	0.828075	CG10175
FBgn0039210	310.06	286.493	261.757	-1.08226	-1.18453	-1.0945	0.493896	0.0666432	0.825855	CG13625
FBgn0085284	223.439	201.625	222.178	-1.10819	-1.00568	1.10193	0.39648	0.960872	0.865929	Blos3
FBgn0265169	56.1221	53.7663	40.3548	-1.04382	-1.39072	-1.33234	0.931556	0.329684	0.85934	asRNA:CR44238
FBgn0286813	2975.86	3012.88	2812.56	1.01244	-1.05806	-1.07123	0.89391	0.43104	0.796083	SRPK
FBgn0260388	1380.86	1325.86	1416.26	-1.04149	1.02563	1.06818	0.70223	0.804315	0.902614	CG42514
FBgn0030242	46.3937	89.2025	100.108	1.92273	2.15779	1.12225	2.05899e-06	1.6805e-09	0.869487	sofe
FBgn0038719	1845.07	1757.17	1584.98	-1.05002	-1.1641	-1.10864	0.783292	0.277522	0.91255	CG16727
FBgn0263216	3673.41	3295.67	1830.69	-1.11462	-2.00657	-1.80023	0.925604	0.410946	0.917089	CG43386
FBgn0003654	3440.07	3243.79	3067.52	-1.06051	-1.12145	-1.05746	0.257213	0.00922967	0.743634	sw
FBgn0011708	1663.59	1712.71	1808.61	1.02953	1.08717	1.05599	0.705303	0.160235	0.84599	Syx5
FBgn0037408	98.3739	77.9329	65.3709	-1.26229	-1.50486	-1.19217	0.242848	0.0161077	0.817143	NPFR
FBgn0286511	3043.4	2232.3	2028.74	-1.36334	-1.50014	-1.10034	0.000592911	1.06343e-06	0.807594	Pld
FBgn0010423	11063.3	15042.4	16580.3	1.35967	1.49867	1.10224	0.00303559	1.73763e-05	0.851601	TpnC47D
FBgn0028746	379.017	404.862	438.691	1.06819	1.15745	1.08356	0.510089	0.0736774	0.828629	CG18508
FBgn0039163	1552.92	1760.94	1905.12	1.13395	1.2268	1.08188	0.131161	0.00478233	0.811918	CG5515
FBgn0000376	396.765	363.628	332.839	-1.09113	-1.19206	-1.09251	0.371625	0.0348842	0.814121	crm
FBgn0025740	1831.48	1733.96	1604.48	-1.05624	-1.14148	-1.0807	0.529449	0.0570407	0.785482	PlexB
FBgn0029750	71.6245	69.1089	55.0338	-1.0364	-1.30146	-1.25575	0.912223	0.280886	0.826696	CG3323
FBgn0033738	1132.93	1012.43	956.967	-1.11902	-1.18387	-1.05796	0.0679728	0.00191523	0.838069	DUBAI
FBgn0034755	400.721	465.53	527.18	1.16173	1.31558	1.13243	0.303392	0.0265916	0.82882	CG3746
FBgn0039434	24317.8	23588.4	14624.4	-1.03092	-1.66282	-1.61294	0.977782	0.49918	0.934572	TwdlM
FBgn0259714	173.959	148.093	131.153	-1.17466	-1.32638	-1.12916	0.413717	0.0987221	0.943409	DIP-epsilon
FBgn0263599	2003.57	2073.13	1866.82	1.03472	-1.07325	-1.11051	0.79371	0.523109	0.795031	l(3)72Ab
FBgn0034491	1041.42	802.696	736.357	-1.29741	-1.41429	-1.09009	0.00106567	2.31962e-06	0.806493	Hsl
FBgn0001995	1424.11	1589.39	1702.71	1.11606	1.19563	1.0713	0.192945	0.0151351	0.869487	mRpL4
FBgn0015756	63446.9	66397.1	71422.9	1.0465	1.12571	1.07569	0.620345	0.105609	0.816507	RpL9
FBgn0026872	1255.56	1229.18	1326.29	-1.02146	1.05634	1.07901	0.841885	0.52404	0.81465	CG14777
FBgn0027073	5505.95	6018.72	6554.61	1.09313	1.19046	1.08904	0.384878	0.0440446	0.834766	Ugt49B1
FBgn0027590	5500.66	5220.41	5589.29	-1.05368	1.01611	1.07066	0.499231	0.848639	0.798227	GstE12
FBgn0027872	585.685	606.351	638.572	1.03529	1.0903	1.05314	0.696373	0.247897	0.938188	rdgBbeta
FBgn0028325	17078.6	17777.2	18951.9	1.04091	1.10969	1.06608	0.655252	0.150914	0.86751	Pdha
FBgn0028955	545.531	465.272	510.164	-1.1725	-1.06932	1.09649	0.179744	0.601132	0.884741	CG8788
FBgn0029937	454.693	435.644	465.687	-1.04373	1.02418	1.06896	0.669949	0.818304	0.888502	CG8300
FBgn0029971	3886.23	4497.88	4802.76	1.15739	1.23584	1.06778	0.0328009	0.000461457	0.817306	ND-MNLL
FBgn0030018	957.475	826.704	766.267	-1.15818	-1.24953	-1.07887	0.0566737	0.00112266	0.813228	slpr
FBgn0030485	180.299	197.611	174.13	1.09602	-1.03543	-1.13484	0.671833	0.879784	0.92792	CG1998
FBgn0031052	733.82	820.371	740.123	1.11795	1.00859	-1.10842	0.30585	0.949139	0.796312	Elys
FBgn0032375	4.36813	15.0043	26.0565	3.43495	5.96513	1.7366	0.0815112	0.00369383	0.86781	CG14932
FBgn0032848	66.5215	106.374	119.943	1.59908	1.80307	1.12757	0.000297946	9.57864e-07	0.869487	nesd
FBgn0033740	77.3351	80.1544	89.8218	1.03646	1.16146	1.12061	0.853838	0.253592	0.855243	dgt5
FBgn0034839	7.42357	16.8649	26.6229	2.27181	3.58626	1.57859	0.207986	0.0234569	0.904586	CG13540
FBgn0035851	547.969	525.542	488.177	-1.04267	-1.12248	-1.07654	0.626675	0.0879271	0.795645	MED24
FBgn0035929	2385.19	1919.31	2138.59	-1.24273	-1.11531	1.11425	0.0671922	0.377485	0.84007	CG13311
FBgn0036099	1589.21	1661.81	1804.1	1.04568	1.13522	1.08563	0.68919	0.154825	0.849435	CG11811
FBgn0036138	5060.19	4878.83	3263.58	-1.03717	-1.5505	-1.49493	0.962605	0.407463	0.887383	CG14143
FBgn0036596	386.093	250.478	128.999	-1.54143	-2.99299	-1.9417	0.708461	0.243265	0.924442	CG13045
FBgn0036851	43.1667	53.2055	44.8595	1.23256	1.03922	-1.18605	0.281394	0.879737	0.82047	CG14082
FBgn0038167	916.941	887.346	925.721	-1.03335	1.00957	1.04325	0.695567	0.9026	0.95179	Lkb1
FBgn0038326	5107.75	4833.58	5131.23	-1.05672	1.0046	1.06158	0.433719	0.95549	0.820305	CG5044
FBgn0038678	523.27	654.53	701.725	1.25085	1.34104	1.07211	0.00802429	0.000107486	0.885339	mRpL55
FBgn0038751	4.56741	5.60918	3.20998	1.22809	-1.42288	-1.74742	NA	0.586451	0.842908	CG4770
FBgn0039053	3.30371	3.01392	5.40555	-1.09615	1.63621	1.79353	NA	0.474862	0.868151	CG6738
FBgn0039511	0	2.73136	11.591	Inf	Inf	4.24368	NA	0.00744109	0.828772	CG3330
FBgn0039740	185.417	207.002	192.132	1.11641	1.03621	-1.0774	0.194172	0.726234	0.828361	ZIPIC
FBgn0047095	300.033	342.964	274.39	1.14309	-1.09345	-1.24991	0.714037	0.80258	0.907351	CG33939
FBgn0051935	451.18	419.55	391.588	-1.07539	-1.15218	-1.07141	0.33441	0.0255793	0.804612	CG31935
FBgn0053013	94.4646	88.3211	106.195	-1.06956	1.12418	1.20238	0.843469	0.675921	0.91255	CR33013
FBgn0085486	12.2873	12.499	16.4	1.01723	1.3347	1.3121	0.964435	0.377651	0.874286	CG34457
FBgn0259151	5.91918	5.6557	3.43611	-1.04659	-1.72264	-1.64596	NA	0.329054	0.822311	CG42266
FBgn0261845	59.2501	70.5972	61.1268	1.19151	1.03167	-1.15493	0.315084	0.90317	0.837216	pre-mod(mdg4)-U
FBgn0262970	1.8524	2.31704	6.68848	1.25083	3.61071	2.88665	NA	0.402317	0.919703	CR43281
FBgn0262972	1368.92	2169.13	3067.41	1.58455	2.24075	1.41412	0.120076	0.00165402	0.721175	lncRNA:cherub
FBgn0263977	4182.46	4567.04	4802.42	1.09195	1.14823	1.05154	0.0902845	0.00240846	0.808933	Tim17b
FBgn0264989	4.60479	5.25219	7.70236	1.14059	1.67268	1.4665	0.843393	0.243397	0.851797	CG44140
FBgn0264990	4.60479	5.25219	7.70236	1.14059	1.67268	1.4665	0.843393	0.243397	0.851797	CG44141
FBgn0265380	10.6229	11.7957	15.6938	1.11039	1.47735	1.33047	0.800345	0.243126	0.875848	asRNA:CR44321
FBgn0266752	3.18796	2.5451	5.35863	-1.25259	1.6809	2.10547	NA	0.606208	0.88014	lncRNA:CR45225
FBgn0266974	5.85699	3.46438	1.87642	-1.69063	-3.12136	-1.84627	NA	0.0554016	0.826696	lncRNA:CR45425
FBgn0267690	1173.9	251.687	695.901	-4.66413	-1.68688	2.76495	0.137516	0.648028	0.800507	CG46026
FBgn0033339	4730.16	4496.13	4183.33	-1.05205	-1.13072	-1.07477	0.537566	0.0660737	0.796166	Sec31
FBgn0000228	932.368	697.505	635.273	-1.33672	-1.46766	-1.09796	0.00227107	1.02865e-05	0.834549	Bsg25D
FBgn0037128	1282.86	1129.63	1614.96	-1.13565	1.25888	1.42964	0.846548	0.677891	0.914328	CG14572
FBgn0040092	52.7408	44.3852	36.3775	-1.18825	-1.44982	-1.22013	0.491875	0.081552	0.86781	lectin-46Cb
FBgn0083048	4.81427	5.10628	7.85725	1.06066	1.63208	1.53874	0.930962	0.374458	0.893041	snoRNA:Psi18S-1377d
FBgn0265806	3.45743	8.5415	5.75888	2.47047	1.66565	-1.48319	0.0730413	0.352548	0.869487	lncRNA:CR44595
FBgn0053087	2064.43	1592.06	1420.24	-1.2967	-1.45358	-1.12098	0.0609618	0.00238317	0.879295	LRP1
FBgn0023495	486.345	250.307	200.566	-1.94299	-2.42486	-1.248	0.0477309	0.0031532	0.946573	Lip3
FBgn0024314	1168.68	1339.42	1441.05	1.1461	1.23306	1.07588	0.0871689	0.0027271	0.827014	Plap
FBgn0027378	491.864	549.252	580.377	1.11667	1.17996	1.05667	0.110957	0.00579311	0.874286	MRG15
FBgn0027538	864.476	758.001	823.794	-1.14047	-1.04938	1.0868	0.215667	0.683811	0.87656	beta4GalNAcTA
FBgn0037759	5.89995	6.62358	10.2046	1.12265	1.72961	1.54064	0.902409	0.26597	0.820842	CG8526
FBgn0046696	77.6562	74.7902	85.5727	-1.03832	1.10194	1.14417	0.851745	0.541477	0.840809	RNaseP:RNA
FBgn0250838	9322.33	10005.5	10516.2	1.07328	1.12807	1.05105	0.180016	0.00839258	0.806663	roh
FBgn0261285	981.725	959.166	889.796	-1.02352	-1.10332	-1.07796	0.821513	0.182505	0.798141	Ppcs
FBgn0262599	551.203	651.118	720.74	1.18127	1.30758	1.10693	0.135863	0.00598433	0.827014	SmydA-3
FBgn0263993	2212.78	1443.22	1328.96	-1.53322	-1.66504	-1.08598	6.01965e-07	3.61238e-10	0.869487	CG43736
FBgn0266623	252.884	285.849	244.002	1.13036	-1.0364	-1.1715	0.579072	0.87607	0.869487	asRNA:CR45130
FBgn0000079	4584.86	5774.18	4504.27	1.2594	-1.01789	-1.28193	0.457546	0.961142	0.846173	Amy-p
FBgn0001114	27275	26570.6	28732.9	-1.02651	1.05345	1.08138	0.878736	0.715149	0.952644	Glt
FBgn0001125	9519.86	10713.6	11441.2	1.12539	1.20183	1.06792	0.0812204	0.00205447	0.810189	Got2
FBgn0003527	3.849	16.0635	24.8907	4.17342	6.4668	1.54952	0.0143995	0.000279595	0.872729	stil
FBgn0004860	429.547	439.721	405.43	1.02369	-1.05949	-1.08458	0.855993	0.59324	0.874286	ph-d
FBgn0004915	706.65	751.538	785.83	1.06352	1.11205	1.04563	0.265858	0.0276714	0.876431	TfIIB
FBgn0011661	20389.1	18745.1	17844.2	-1.08771	-1.14262	-1.05048	0.0554099	0.000533262	0.755598	Moe
FBgn0015789	4238.63	3865.39	4050.53	-1.09656	-1.04644	1.0479	0.101241	0.44099	0.871546	Rab10
FBgn0020370	3552.88	3556.77	3314.24	1.0011	-1.072	-1.07318	0.989506	0.289883	0.761891	TppII
FBgn0026207	526.787	585.004	623.598	1.11051	1.18378	1.06597	0.122973	0.00515771	0.835424	mbo
FBgn0030109	1597.75	1735.46	1623.44	1.08619	1.01608	-1.069	0.243419	0.84854	0.804923	CG12121
FBgn0030506	209.13	208.685	226.339	-1.00213	1.08228	1.08459	0.999336	0.397615	0.85934	DNAlig4
FBgn0030686	1388.91	1673.72	1774.62	1.20506	1.27771	1.06029	0.00306524	1.7578e-05	0.855231	mRpL3
FBgn0030704	324.497	342.127	371.227	1.05433	1.14401	1.08506	0.671833	0.171214	0.879536	CG15916
FBgn0030863	742.742	855.235	809.503	1.15146	1.08988	-1.05649	0.0334929	0.197864	0.879295	CG8188
FBgn0031980	37236.4	38515.9	41395.3	1.03436	1.11169	1.07476	0.722875	0.153681	0.818586	RpL36A
FBgn0031996	680.148	717.291	771.781	1.05461	1.13473	1.07597	0.582764	0.102123	0.840792	CG8460
FBgn0032629	137.932	155.026	139.874	1.12393	1.01408	-1.10833	0.347786	0.930679	0.847835	beat-IIIc
FBgn0032642	493.994	447.465	479.608	-1.10398	-1.02999	1.07184	0.201994	0.728531	0.833956	CG5110
FBgn0033085	301.028	403.974	439.195	1.34198	1.45899	1.08719	0.00126445	5.07288e-06	0.855231	CG15908
FBgn0034389	479.69	417.507	377.21	-1.14894	-1.27168	-1.10683	0.285587	0.0313637	0.874286	Mctp
FBgn0034924	4.77549	4.39328	6.8921	-1.087	1.44322	1.56878	0.916869	0.536051	0.884741	CG17658
FBgn0035186	715.509	809.731	890.436	1.13168	1.24448	1.09967	0.279699	0.025017	0.847835	CG13912
FBgn0035542	3685.23	3100.09	2733.11	-1.18875	-1.34836	-1.13427	0.191234	0.00933093	0.806401	DOR
FBgn0036135	1600.1	2026.53	2184.33	1.2665	1.36512	1.07787	0.00130311	3.59443e-06	0.813228	mRpL2
FBgn0036403	2.78734	4.3598	6.75855	1.56414	2.42473	1.5502	NA	0.0932265	0.854935	CG6661
FBgn0038000	0.953377	3.27519	6.31155	3.43535	6.6202	1.92708	NA	0.0363445	0.896257	Rsbp15
FBgn0038115	2765.56	3308.4	3686.89	1.19629	1.33314	1.1144	0.15822	0.00976006	0.85934	CG7966
FBgn0039760	22940.3	21373	18318.4	-1.07333	-1.25231	-1.16675	0.714325	0.135413	0.804118	CG9682
FBgn0041150	695.95	757.694	672.61	1.08872	-1.0347	-1.1265	0.536562	0.818784	0.803409	hoe1
FBgn0051908	1612.42	1849.54	1927.19	1.14706	1.19521	1.04198	0.000485737	8.49515e-07	0.812727	CG31908
FBgn0085244	5192.45	5289.77	5772.26	1.01874	1.11166	1.09121	0.893611	0.286465	0.847835	CG34215
FBgn0262687	6.76435	5.87667	9.23046	-1.15105	1.36457	1.5707	0.848856	0.617315	0.884741	lncRNA:CR43157
FBgn0264962	3408.34	2894.27	2736.13	-1.17762	-1.24568	-1.0578	0.0330355	0.00133686	0.919703	Pcf11
FBgn0266518	676.887	743.307	782.228	1.09812	1.15563	1.05236	0.16277	0.0130824	0.887291	Dpit47
FBgn0286037	51.0829	29.3152	35.1136	-1.74254	-1.45479	1.1978	0.00141494	0.0208112	0.845081	sisRNA:3
FBgn0286930	75.8128	42.1403	48.9019	-1.79906	-1.55031	1.16045	0.00136165	0.0116283	0.915975	CG46427
FBgn0287585	3550.93	4107.83	4404.21	1.15683	1.2403	1.07215	0.131599	0.0116463	0.914222	Pss
FBgn0029117	547.656	564.989	603.504	1.03165	1.10198	1.06817	0.743743	0.170131	0.828361	Surf1
FBgn0035617	907.76	729.199	667.965	-1.24487	-1.35899	-1.09167	0.0189885	0.00022704	0.832735	l(3)psg2
FBgn0036316	4390.2	4337.49	4641.37	-1.01215	1.05721	1.07006	0.934656	0.614312	0.936191	nebu
FBgn0032513	1682.58	2147.89	2294.54	1.27654	1.3637	1.06828	0.00138868	9.84571e-06	0.885339	CG6565
FBgn0001138	930.445	669.307	595.604	-1.39016	-1.56219	-1.12375	0.0154486	0.00027417	0.880859	grn
FBgn0039870	295.737	331.222	351.684	1.11999	1.18918	1.06178	0.231999	0.0335022	0.932021	CG1896
FBgn0250788	16024	15987.6	14495.1	-1.00228	-1.10547	-1.10296	0.988108	0.303062	0.795031	beta-Spec
FBgn0032026	1412.12	1337.91	1230.6	-1.05546	-1.1475	-1.0872	0.609929	0.099341	0.814064	CG7627
FBgn0002887	240.985	261.18	241.153	1.0838	1.0007	-1.08305	0.353689	0.985504	0.810189	mus201
FBgn0030305	2444.19	2311.45	2580.54	-1.05742	1.05579	1.11642	0.728068	0.715149	0.86781	Uba5
FBgn0031554	30.0382	15.1896	22.5746	-1.97755	-1.33062	1.48619	0.122035	0.535804	0.840751	CG15418
FBgn0031660	2817	3024.83	3180.32	1.07378	1.12897	1.05141	0.178911	0.00792691	0.804156	mRpL28
FBgn0031951	759.003	931.162	983.63	1.22682	1.29595	1.05635	0.00167354	1.11224e-05	0.877124	r2d2
FBgn0037852	1387.41	762.298	992.27	-1.82004	-1.39822	1.30168	0.0272647	0.223427	0.816507	Tpc1
FBgn0045827	2.17017	2.19562	4.13463	1.01173	1.90521	1.88313	NA	0.373935	0.85934	CG13245
FBgn0010452	391.467	390.813	348.427	-1.00167	-1.12353	-1.12165	0.993649	0.419294	0.874286	trn
FBgn0033483	1000.66	906.281	962.656	-1.10414	-1.03948	1.0622	0.228047	0.654517	0.910815	egr
FBgn0036984	158.155	214.465	188.148	1.35605	1.18965	-1.13987	0.0621995	0.309048	0.881074	CG13248
FBgn0260407	482.599	596.692	652.189	1.23641	1.35141	1.09301	0.0303022	0.000533648	0.85229	mRpS23
FBgn0052176	293.06	366.121	336.644	1.2493	1.14872	-1.08756	0.0239369	0.159064	0.874286	CG32176
FBgn0001229	125.19	147.887	120.407	1.1813	-1.03972	-1.22822	0.60685	0.911409	0.907749	Hsp67Bc
FBgn0027951	2069.02	1628.43	1530.87	-1.27056	-1.35153	-1.06373	1.76552e-05	6.97385e-09	0.799107	MTA1-like
FBgn0030101	517.47	518.199	482.123	1.00141	-1.07332	-1.07483	0.998769	0.402656	0.861773	CG12118
FBgn0030105	37.1577	19.5725	26.2894	-1.89846	-1.41341	1.34318	0.229129	0.528729	0.971741	CG15369
FBgn0033229	1150.43	1147.13	1205.6	-1.00287	1.04796	1.05097	0.962144	0.415495	0.828361	CG12822
FBgn0037294	3.43342	4.10552	7.02769	1.19575	2.04685	1.71176	NA	0.287179	0.871047	CG12590
FBgn0260462	8017.67	6220.68	5691.57	-1.28887	-1.40869	-1.09296	0.00465229	2.44383e-05	0.820842	CtsF
FBgn0000524	481.842	373.007	347.972	-1.29178	-1.38471	-1.07195	4.77631e-05	3.66925e-08	0.817306	dx
FBgn0026575	2200.23	1692.17	1526.45	-1.30024	-1.4414	-1.10857	0.0112004	8.17997e-05	0.813474	hang
FBgn0032377	14.2932	12.082	16.7834	-1.18302	1.17422	1.38912	0.710207	0.700814	0.851129	CG14937
FBgn0040513	620.2	443.73	497.375	-1.3977	-1.24695	1.12089	0.0087353	0.0799138	0.865929	kappaB-Ras
FBgn0003884	87504.8	87284.2	93971.2	-1.00253	1.0739	1.07661	0.983322	0.376	0.815736	alphaTub84B
FBgn0010309	300.585	331.785	307.906	1.1038	1.02436	-1.07755	0.268906	0.811695	0.859661	pigeon
FBgn0023213	16342.3	16605.3	15272.5	1.01609	-1.07005	-1.08727	0.886016	0.420682	0.784592	eIF4G1
FBgn0025777	934.988	926.819	874.893	-1.00881	-1.06869	-1.05935	0.930962	0.329731	0.859628	homer
FBgn0040395	1377.78	1321.75	1249.44	-1.04239	-1.10272	-1.05787	0.544973	0.0741432	0.809338	Unc-76
FBgn0278604	635.953	539.419	506.819	-1.17896	-1.25479	-1.06432	0.0091487	5.49821e-05	0.811798	dmt
FBgn0286870	192.791	261.316	219.562	1.35544	1.13886	-1.19017	0.11375	0.533529	0.826711	lncRNA:enrr
FBgn0027553	347.873	410.223	384.771	1.17923	1.10607	-1.06615	0.0108575	0.124961	0.813228	NELF-B
FBgn0050463	2798.27	2200.9	2005.4	-1.27142	-1.39537	-1.09749	0.0127823	0.000117325	0.827809	Pgant9
FBgn0051415	8.40798	3.92513	6.21955	-2.14209	-1.35186	1.58455	0.138506	0.547594	0.85934	CG31415
FBgn0003941	45076.3	46305.8	48897.8	1.02728	1.08478	1.05597	0.701796	0.138292	0.813228	RpL40
FBgn0263025	109.414	114.016	126.739	1.04206	1.15834	1.11159	0.839863	0.285454	0.885314	HSPBAP1
FBgn0001133	569.883	612.63	641.594	1.07501	1.12583	1.04728	0.244535	0.0265287	0.888502	grau
FBgn0037560	359.139	282.859	316.975	-1.26967	-1.13302	1.12061	0.0709408	0.368558	0.860569	CR18228
FBgn0037069	7881.26	8506.53	6407.53	1.07934	-1.23	-1.32758	0.894772	0.655861	0.933412	Cpr78Cc
FBgn0002973	2205.59	1821.55	1728.15	-1.21083	-1.27627	-1.05405	0.000863857	3.88684e-06	0.869487	numb
FBgn0033901	580.407	656.734	609.591	1.13151	1.05028	-1.07734	0.140359	0.594072	0.834549	O-fut1
FBgn0033985	20.8372	21.6685	16.2827	1.0399	-1.27971	-1.33077	0.950409	0.445146	0.849723	CG10257
FBgn0038806	485.87	552.862	595.95	1.13788	1.22656	1.07794	0.229347	0.0292177	0.913786	CG5412
FBgn0261984	1882.51	1633.67	1504.91	-1.15232	-1.25091	-1.08556	0.199327	0.0210921	0.903563	Ire1
FBgn0263116	51.8803	56.9255	47.7208	1.09725	-1.08716	-1.19289	0.671186	0.686912	0.813228	5-HT1B
FBgn0266490	1399.12	1562.78	1687.36	1.11698	1.20602	1.07971	0.209942	0.0144994	0.840713	CG45089
FBgn0016122	3582.92	3115.47	3359.73	-1.15004	-1.06643	1.0784	0.220129	0.594704	0.933357	Acer
FBgn0019957	9766.99	11187	11893.2	1.14539	1.2177	1.06313	0.0212134	0.000168641	0.796083	ND-42
FBgn0031886	37.1985	53.8404	61.7716	1.44738	1.66059	1.14731	0.0336888	0.000760546	0.869822	Nuf2
FBgn0033807	131.478	172.79	188.429	1.3142	1.43316	1.09051	0.00878821	8.75072e-05	0.862488	AQP
FBgn0035769	502.747	584.529	549.386	1.16267	1.09277	-1.06397	0.0299323	0.208513	0.855243	CTCF
FBgn0037220	1243.68	1216.83	1290.33	-1.02206	1.03751	1.0604	0.793782	0.610777	0.845175	CG14641
FBgn0038839	599.606	731.763	641.604	1.22041	1.07004	-1.14052	0.176732	0.679713	0.828479	Ktl
FBgn0039305	507.734	579.066	628.099	1.14049	1.23706	1.08468	0.181297	0.0133312	0.869487	CG11858
FBgn0053987	7.90537	5.97822	10.0467	-1.32236	1.27087	1.68055	0.685873	0.734163	0.855243	lncRNA:CR33987
FBgn0264309	1.06205	2.30894	3.89509	2.17404	3.66752	1.68696	NA	0.0686061	0.876431	CG43784
FBgn0267044	1.06205	2.30894	3.89509	2.17404	3.66752	1.68696	NA	0.0686061	0.876431	CG45488
FBgn0267049	1.06205	2.30894	3.89509	2.17404	3.66752	1.68696	NA	0.0686061	0.876431	CG45493
FBgn0267050	1.06205	2.30894	3.89509	2.17404	3.66752	1.68696	NA	0.0686061	0.876431	CG45494
FBgn0013756	1910.09	2062.13	1873.4	1.0796	-1.01958	-1.10074	0.468796	0.871064	0.795952	Mtor
FBgn0052208	786.295	1116.56	544.136	1.42003	-1.44504	-2.052	0.734972	0.696797	0.85934	825-Oak
FBgn0038213	4.05696	8.18158	12.0154	2.01668	2.96168	1.46859	0.197246	0.0218764	0.903283	CG9624
FBgn0039300	29720.9	29124.2	30799.2	-1.02049	1.03628	1.05751	0.784447	0.574996	0.810382	RpS27
FBgn0260429	131.328	99.6484	85.1482	-1.31791	-1.54234	-1.17029	0.0925953	0.00280489	0.818123	CG42524
FBgn0032178	187.77	175.169	189.653	-1.07193	1.01003	1.08268	0.512026	0.938979	0.872729	Spn31A
FBgn0264678	33.8661	45.4329	38.0784	1.34154	1.12438	-1.19314	0.131169	0.569616	0.840504	lncRNA:CR43963
FBgn0037892	623.02	752.609	804.086	1.208	1.29063	1.0684	0.0179842	0.000336099	0.880429	mRpL40
FBgn0003448	33.1462	29.3915	24.0298	-1.12775	-1.37938	-1.22313	0.629348	0.13101	0.860291	sna
FBgn0003751	30.2265	40.294	48.285	1.33307	1.59744	1.19832	0.204565	0.0156511	0.865321	trk
FBgn0010078	60297.1	64652.4	69298.1	1.07223	1.14928	1.07186	0.388894	0.0417156	0.820842	RpL23
FBgn0011766	4527.85	3777.09	3487.6	-1.19877	-1.29827	-1.083	0.0172285	0.000122858	0.796083	E2f1
FBgn0029713	207.143	242.204	223.8	1.16926	1.08041	-1.08223	0.0895934	0.415742	0.869487	CG11436
FBgn0030605	3434.49	3766.93	4020.1	1.09679	1.17051	1.06721	0.183382	0.00871775	0.807594	ND-B18
FBgn0033869	411.764	612.908	445.194	1.48849	1.08119	-1.37672	0.252146	0.848639	0.810382	Cpr50Cb
FBgn0036360	35.0089	41.2865	34.676	1.17931	-1.0096	-1.19064	0.455535	0.956303	0.846173	CG10713
FBgn0038525	590.055	435.635	203.976	-1.35447	-2.89276	-2.13572	0.805726	0.265852	0.885783	CG14329
FBgn0039113	1394.74	1493.79	1410.49	1.07101	1.01129	-1.05906	0.380687	0.911409	0.882568	udt
FBgn0039286	38.7811	42.8595	35.1709	1.10516	-1.10265	-1.21861	0.715454	0.714973	0.863482	dan
FBgn0039299	58.1804	68.0835	85.9449	1.17021	1.47721	1.26234	0.702176	0.238671	0.925724	CG11854
FBgn0041775	4971.8	4460.9	4087.88	-1.11453	-1.21623	-1.09125	0.210763	0.00869863	0.782401	tral
FBgn0085279	128.928	159.334	173.887	1.23584	1.34872	1.09134	0.122943	0.0119447	0.933412	CG34250
FBgn0262026	2454.09	2069.96	2274.84	-1.18557	-1.0788	1.09898	0.132096	0.527356	0.869487	CG42837
FBgn0263397	1507.46	1679.61	1545.99	1.1142	1.02556	-1.08644	0.199053	0.799061	0.795952	Ih
FBgn0266115	14.4497	20.7317	16.2235	1.43475	1.12275	-1.27788	0.315523	0.771898	0.917304	asRNA:CR44841
FBgn0286827	505.682	419.098	364.406	-1.2066	-1.38769	-1.15008	0.256344	0.0220656	0.853566	lncRNA:CR43334
FBgn0040968	1360.56	1229.6	1349.08	-1.10651	-1.00851	1.09717	0.425754	0.954539	0.884741	CG14933
FBgn0029167	4011.94	3878.59	4469.41	-1.03438	1.11403	1.15233	0.90847	0.640676	0.933412	Hml
FBgn0033708	531.147	613.477	686.587	1.155	1.29265	1.11917	0.318924	0.0391858	0.874519	CG8850
FBgn0267252	2679.59	3087.03	2680.6	1.15205	1.00037	-1.15162	0.377182	0.999006	0.813228	Ggamma30A
FBgn0000422	929.965	957.91	792.544	1.03005	-1.17339	-1.20865	0.936439	0.566707	0.91255	Ddc
FBgn0003510	23.4657	30.8355	36.5475	1.31407	1.55749	1.18524	0.250318	0.0226596	0.868136	Sry-alpha
FBgn0010412	51737.4	52434.9	55802.2	1.01348	1.07857	1.06422	0.889322	0.273729	0.835424	RpS19a
FBgn0011327	1259.62	1287	1388.4	1.02174	1.10224	1.07878	0.866576	0.30341	0.88014	Uch-L5
FBgn0011455	7166.28	8014.2	8405.57	1.11832	1.17293	1.04884	0.0234265	0.000270871	0.818085	ND-SGDH
FBgn0015376	249.326	280.131	258.332	1.12356	1.03612	-1.08438	0.238101	0.758129	0.860569	cutlet
FBgn0020546	27.0975	18.2103	13.2571	-1.48803	-2.04401	-1.37363	0.227493	0.0154574	0.821181	lncRNA:iab4
FBgn0020638	68990.9	98435.3	116088	1.42679	1.68265	1.17933	0.102431	0.00681237	0.903646	Lcp65Ag1
FBgn0025632	139.971	148.451	128.868	1.06059	-1.08615	-1.15196	0.781964	0.681139	0.878803	CG4313
FBgn0028480	4605.25	3701.15	3876.85	-1.24428	-1.18789	1.04747	8.42291e-06	0.00026343	0.869487	CG17841
FBgn0028484	859.018	785.139	828.293	-1.0941	-1.03709	1.05496	0.214859	0.645197	0.902614	Ack
FBgn0028887	0.391567	5.90548	26.8379	15.0816	68.5398	4.54458	0.0910107	0.00247624	0.75592	CG3491
FBgn0030326	759.375	809.161	888.733	1.06556	1.17035	1.09834	0.626387	0.127843	0.855243	CG2444
FBgn0030367	329.492	267.153	325.228	-1.23335	-1.01311	1.21739	0.376067	0.967256	0.834549	Cyp311a1
FBgn0030645	149.506	150.466	167.167	1.00642	1.11813	1.11099	0.999443	0.399684	0.85934	Alg14
FBgn0033203	67.5338	63.493	81.0616	-1.06364	1.20031	1.2767	0.885717	0.587945	0.887776	CG2070
FBgn0033548	661.272	920.545	1044.6	1.39208	1.57968	1.13476	0.0262761	0.000564633	0.874286	CG7637
FBgn0033783	1578.24	1436.7	1538.64	-1.09852	-1.02573	1.07096	0.221039	0.776731	0.820842	CG17019
FBgn0034394	1793.88	1690.43	1526.01	-1.0612	-1.17554	-1.10774	0.659829	0.136719	0.840504	CG15096
FBgn0034485	15.8087	22.5837	18.1405	1.42856	1.1475	-1.24493	0.205376	0.668699	0.879971	CG11099
FBgn0034598	1777.84	1765.56	1655.26	-1.00696	-1.07405	-1.06663	0.950087	0.271448	0.796083	CG4266
FBgn0035077	16174.3	3703.15	10690.4	-4.36773	-1.51298	2.88683	0.267149	0.783475	0.871526	CG9083
FBgn0035232	3585.66	3718.77	3522.11	1.03712	-1.01804	-1.05583	0.578814	0.790967	0.810189	CG12099
FBgn0035957	44.122	46.0712	53.7569	1.04418	1.21837	1.16682	0.89244	0.282668	0.854301	CG5144
FBgn0037520	140.368	140.855	158.829	1.00347	1.13152	1.12761	0.992742	0.485108	0.917304	CG18268
FBgn0038032	11.9926	10.9994	7.87567	-1.09029	-1.52274	-1.39663	0.826488	0.23858	0.855347	CG10096
FBgn0038102	12.0139	8.19237	11.0695	-1.46648	-1.08531	1.3512	0.30748	0.836541	0.874286	CG14383
FBgn0038948	1135.27	1264.16	1330.07	1.11353	1.17159	1.05213	0.0682961	0.00220471	0.857695	PSR
FBgn0039492	1597.8	1289.51	1187.62	-1.23908	-1.34539	-1.08579	0.0351271	0.00107667	0.888502	CG6051
FBgn0039544	429.141	484.975	451.444	1.13011	1.05197	-1.07427	0.0909178	0.495214	0.813228	CG12877
FBgn0040207	582.8	572.722	542.121	-1.0176	-1.07504	-1.05645	0.796266	0.154399	0.793037	kat80
FBgn0051092	2244.92	1543.53	1426.49	-1.45441	-1.57373	-1.08204	1.10331e-05	1.48925e-08	0.874286	LpR2
FBgn0052068	1929.57	1952.37	2072.68	1.01181	1.07417	1.06162	0.902332	0.293018	0.847835	Adi1
FBgn0052699	3285.18	2165.02	1952.59	-1.51739	-1.68247	-1.1088	0.000100785	1.66706e-07	0.855243	LPCAT
FBgn0065059	616.331	802.982	597.379	1.30284	-1.03172	-1.34417	0.372593	0.929073	0.762609	snoRNA:660
FBgn0082582	5175.58	5003.15	4707.15	-1.03446	-1.09951	-1.06288	0.690739	0.158114	0.8549	tmod
FBgn0085736	241.716	216.223	186.542	-1.1179	-1.29577	-1.15911	0.606469	0.148276	0.892187	CG40472
FBgn0260390	131.273	126.588	80.6704	-1.03701	-1.62727	-1.56921	0.951464	0.220851	0.750399	CG42516
FBgn0264503	113.929	167.897	141.04	1.4737	1.23796	-1.19042	0.0395237	0.275648	0.828361	CG43902
FBgn0265266	41.3365	43.1264	32.7674	1.0433	-1.26151	-1.31614	0.933179	0.546437	0.901068	CG13639
FBgn0266806	37.4608	40.2901	51.2884	1.07553	1.36912	1.27298	0.866962	0.292705	0.874286	asRNA:CR45268
FBgn0287463	53.653	40.7579	48.1965	-1.31638	-1.11321	1.18251	0.152024	0.589861	0.862488	asRNA:CR46452
FBgn0267578	3.69705	11.4417	5.09323	3.09481	1.37765	-2.24644	0.356826	0.826066	0.917089	lncRNA:CR45918
FBgn0000152	732.047	662.708	622.673	-1.10463	-1.17565	-1.0643	0.1279	0.00476109	0.817143	Axs
FBgn0001285	10836.1	32635.4	27808.8	3.01172	2.5663	-1.17357	5.37871e-14	2.34466e-10	0.840792	Jon44E
FBgn0003292	1272.47	575.52	872.612	-2.211	-1.45823	1.51622	0.106406	0.464901	0.86781	rt
FBgn0019644	19655.7	22098.3	23420.9	1.12426	1.19156	1.05985	0.04954	0.000846411	0.810382	ATPsynB
FBgn0027498	239.9	264.173	284.672	1.10118	1.18663	1.07759	0.372482	0.0654453	0.91255	CG2061
FBgn0035170	87.4906	117.979	96.0849	1.34848	1.09823	-1.22787	0.191097	0.720193	0.82274	dpr20
FBgn0038651	1795.98	1497.44	1356.95	-1.19937	-1.32354	-1.10353	0.14977	0.0116391	0.887383	Epg5
FBgn0050271	18.5226	28.5095	22.9961	1.53917	1.24152	-1.23975	0.0966066	0.439074	0.868695	CG30271
FBgn0262366	100.163	116.54	133.061	1.1635	1.32845	1.14176	0.385644	0.0487535	0.859499	CG43064
FBgn0263911	7773.74	8724.49	9339.54	1.1223	1.20142	1.0705	0.119051	0.00452406	0.820842	COX8
FBgn0024187	2093.32	1641.06	1519.91	-1.27559	-1.37726	-1.07971	0.00137166	4.36066e-06	0.820842	syd
FBgn0266410	10700.9	10875	9899.94	1.01628	-1.0809	-1.0985	0.90828	0.456522	0.815736	CG45050
FBgn0034271	456.427	422.049	396.802	-1.08146	-1.15026	-1.06362	0.265395	0.020144	0.828361	Vps50
FBgn0014031	3718.59	3205.5	3590.78	-1.16006	-1.03559	1.12019	0.358015	0.849676	0.906129	Spat
FBgn0033688	3735.18	3921.1	3589.8	1.04978	-1.0405	-1.09229	0.62969	0.68206	0.788861	Prp8
FBgn0016123	12219.9	12545	13523.3	1.0266	1.10666	1.07798	0.859781	0.372763	0.93354	Alp4
FBgn0264270	3588.93	2882.3	2630.63	-1.24516	-1.36429	-1.09567	0.0195587	0.000206323	0.817948	Sxl
FBgn0051446	1236.61	1445.42	1328.33	1.16886	1.07417	-1.08815	0.0755135	0.439627	0.813228	CG31446
FBgn0035421	962.254	982.124	1042.19	1.02065	1.08307	1.06115	0.85421	0.329731	0.912336	nSMase
FBgn0010213	5542.38	6114.48	6468.01	1.10322	1.16701	1.05782	0.0926426	0.00257072	0.810189	Sod2
FBgn0026401	3028.17	3028.15	2831.08	-1	-1.06961	-1.06961	0.997844	0.345299	0.807594	Nipped-B
FBgn0026741	730.93	888.712	952.801	1.21587	1.30355	1.07211	0.027192	0.000772565	0.902614	mRpL18
FBgn0028708	265.144	265.669	284.834	1.00198	1.07426	1.07214	0.990735	0.47035	0.897335	Mst85C
FBgn0031319	875.922	834.757	782.952	-1.04931	-1.11874	-1.06617	0.519802	0.0714694	0.817306	CG4896
FBgn0033610	25.1181	29.6298	36.3221	1.17962	1.44605	1.22586	0.575898	0.126585	0.885314	CG18335
FBgn0039467	899.158	933.19	993.408	1.03785	1.10482	1.06453	0.711156	0.215358	0.903283	CG14253
FBgn0086134	3514.37	3557.23	3784.07	1.0122	1.07674	1.06377	0.902772	0.291109	0.845175	Prosalpha2
FBgn0036340	1083.47	1060.67	963.006	-1.0215	-1.12509	-1.10141	0.884127	0.246331	0.814064	Srrm1
FBgn0038647	9587.89	8147.12	7017.27	-1.17684	-1.36633	-1.16101	0.35737	0.0380211	0.834549	CG14302
FBgn0052473	27972	24783.8	21812.6	-1.12864	-1.28238	-1.13621	0.448279	0.0630769	0.847835	CG32473
FBgn0083981	16.628	17.1861	13.0174	1.03357	-1.27737	-1.32024	0.946036	0.47184	0.86781	RunxA
FBgn0267481	49.5915	48.0644	70.0682	-1.03177	1.41291	1.4578	0.965784	0.470701	0.874286	asRNA:CR45831
FBgn0033113	1149.47	969.494	1042.85	-1.18564	-1.10225	1.07566	0.0599959	0.29529	0.884741	Spn42Dc
FBgn0000576	153.48	173.973	154.628	1.13352	1.00748	-1.12511	0.415173	0.980554	0.865575	ems
FBgn0036734	1304.88	1241.91	1168.58	-1.0507	-1.11663	-1.06275	0.486646	0.0538817	0.800687	CG7564
FBgn0030588	2650.46	2780.69	1904.56	1.04914	-1.39164	-1.46002	0.943903	0.501251	0.876262	CG9521
FBgn0036008	446.169	447.395	478.967	1.00275	1.07351	1.07057	0.988045	0.469867	0.91255	CG3408
FBgn0029645	54044.5	50065.4	31949.4	-1.07948	-1.69156	-1.56702	0.919946	0.336036	0.869487	CG14422
FBgn0035539	120.097	115.72	99.1677	-1.03783	-1.21105	-1.16691	0.916273	0.471077	0.95936	slow
FBgn0052815	196.584	188.548	161.205	-1.04262	-1.21947	-1.16962	0.863681	0.24721	0.828361	CG32815
FBgn0260400	983.624	934.297	830.904	-1.0528	-1.1838	-1.12443	0.748945	0.172547	0.826178	elav
FBgn0035370	1978.93	2183.95	2308.53	1.1036	1.16655	1.05704	0.111442	0.00456636	0.841809	Non2
FBgn0037084	783.61	736.717	688.358	-1.06365	-1.13838	-1.07025	0.488063	0.0810222	0.868378	Syx6
FBgn0037814	387.633	351.438	373.199	-1.10299	-1.03868	1.06192	0.237281	0.696658	0.892387	CG6325
FBgn0287186	185.893	145.369	128.461	-1.27877	-1.44708	-1.13162	0.0771036	0.00287144	0.864041	scro
FBgn0005586	692.357	888.358	769.473	1.28309	1.11138	-1.1545	0.108957	0.527003	0.820842	Rab3
FBgn0014870	1625.96	1791.97	1648.17	1.1021	1.01366	-1.08725	0.305575	0.908352	0.818586	Psi
FBgn0026563	30.9299	24.5353	32.4429	-1.26063	1.04892	1.32229	0.548314	0.903805	0.869487	CG1979
FBgn0030170	77.6109	67.8742	78.0983	-1.14345	1.00628	1.15063	0.515074	0.959505	0.884741	CG2990
FBgn0031760	692.321	670.988	620.03	-1.03179	-1.11659	-1.08219	0.753731	0.163254	0.81401	Tsp26A
FBgn0033127	2004.17	2022.91	2127.54	1.00935	1.06156	1.05172	0.913429	0.318922	0.863871	Tsp42Ef
FBgn0033907	480.958	652.309	705.267	1.35627	1.46638	1.08119	0.00129616	1.02743e-05	0.899169	mRpS16
FBgn0037081	850.65	1003	1044.46	1.1791	1.22784	1.04134	0.000920258	5.85248e-06	0.893725	barc
FBgn0037204	7265.75	10232.5	13001.3	1.40832	1.78939	1.27058	0.265325	0.028872	0.87656	CG11131
FBgn0039689	865.296	867.118	929.347	1.00211	1.07402	1.07176	0.992343	0.375663	0.843396	CIA30
FBgn0041160	765.49	475.159	556.468	-1.61102	-1.37562	1.17112	0.0112004	0.083778	0.884741	comm2
FBgn0264672	716.087	694.405	731.761	-1.03122	1.02189	1.0538	0.68919	0.788106	0.88423	Eogt
FBgn0034480	262.301	399.983	269.573	1.5249	1.02773	-1.48376	0.254645	0.952979	0.752319	CG16898
FBgn0035157	121.751	160.709	138.921	1.31998	1.14103	-1.15684	0.1435	0.519669	0.887383	CG13894
FBgn0031169	41.6431	37.1631	30.9127	-1.12055	-1.34712	-1.20219	0.668902	0.146384	0.855243	CG1494
FBgn0267365	665.56	675.789	712.581	1.01537	1.07065	1.05444	0.891118	0.365659	0.91255	l(2)SH0834
FBgn0035211	138.487	146.617	160.731	1.0587	1.16062	1.09627	0.698865	0.168184	0.867434	CG2211
FBgn0030291	135.479	168.508	184.795	1.2438	1.36402	1.09666	0.0408332	0.0010679	0.874286	CG1738
FBgn0259210	20.2297	23.1299	18.2393	1.14337	-1.10913	-1.26814	0.70223	0.75752	0.87656	prom
FBgn0000557	983.713	1306.92	1161.77	1.32856	1.18101	-1.12494	0.0176596	0.170338	0.814064	eEF1alpha2
FBgn0003607	2013.55	2251.15	2348	1.118	1.1661	1.04302	0.0334929	0.000949835	0.887383	Su(var)205
FBgn0010323	12.1656	17.7128	13.3753	1.45598	1.09944	-1.32429	0.300658	0.837048	0.871813	Gsc
FBgn0053512	185.336	224.045	196.251	1.20886	1.0589	-1.14162	0.223086	0.749825	0.847835	dpr4
FBgn0266202	17.0371	25.6842	15.5744	1.50755	-1.09391	-1.64913	0.60702	0.916115	0.912474	asRNA:CR44897
FBgn0026076	1108.15	991.232	923.761	-1.11795	-1.19961	-1.07304	0.19062	0.0144227	0.868151	UBL3
FBgn0026404	581.548	519.211	456.119	-1.12006	-1.27499	-1.13832	0.460095	0.0599546	0.828361	Dronc
FBgn0030206	265.039	294.064	268.937	1.10951	1.01471	-1.09343	0.287047	0.885058	0.820263	CG2889
FBgn0033925	215.971	215.727	230.138	-1.00113	1.0656	1.0668	0.977782	0.438878	0.869487	CG8617
FBgn0037844	37.7264	48.9634	58.084	1.29785	1.53961	1.18627	0.246985	0.028773	0.898345	CG4570
FBgn0083013	5.32151	5.70989	8.5124	1.07298	1.59962	1.49082	0.933575	0.357044	0.877563	snoRNA:Psi28S-1060
FBgn0083974	8.55153	7.2989	4.81661	-1.17162	-1.77543	-1.51536	0.749598	0.208677	0.872729	CG34138
FBgn0084001	5.85732	8.4083	5.85533	1.43552	-1.00034	-1.43601	0.450417	0.980273	0.865575	CG41434
FBgn0085256	23.0594	19.1229	32.1253	-1.20585	1.39315	1.67994	0.820884	0.610777	0.86507	CG34227
FBgn0263344	20.3336	49.7417	22.4416	2.44628	1.10367	-2.21649	0.515819	0.951781	0.94544	asRNA:CR43425
FBgn0000346	338.463	510.02	443.076	1.50687	1.30908	-1.15109	0.00569149	0.0662725	0.832957	comt
FBgn0003517	102520	102289	107440	-1.00226	1.04799	1.05036	0.980063	0.445921	0.869487	sta
FBgn0034224	4.79076	5.14387	7.81502	1.07371	1.63127	1.51929	0.879812	0.297998	0.874286	insb
FBgn0038575	6.23378	9.35753	12.3046	1.5011	1.97385	1.31494	0.338057	0.043721	0.874286	CG7208
FBgn0039758	325.527	274.219	176.777	-1.18711	-1.84145	-1.55121	0.828742	0.319713	0.914784	CG9737
FBgn0033190	29.155	22.4612	18.1375	-1.29801	-1.60744	-1.23838	0.267737	0.0249052	0.859628	Gpo2
FBgn0036551	5878.42	5902.11	6179.01	1.00403	1.05113	1.04692	0.960287	0.356444	0.856932	CG17029
FBgn0037824	19.5937	19.5649	24.2516	-1.00147	1.23773	1.23955	0.985356	0.4255	0.887845	CG14684
FBgn0039857	66892.6	67095.5	70345.5	1.00303	1.05162	1.04844	0.970606	0.360345	0.847835	RpL6
FBgn0050280	5.39249	7.80156	4.92617	1.44675	-1.09466	-1.5837	0.574781	0.886806	0.876431	CG30280
FBgn0051956	1294.38	1477.74	1334.2	1.14166	1.03077	-1.10758	0.272519	0.832647	0.845175	Pgant4
FBgn0033368	144.567	160.394	134.617	1.10948	-1.07391	-1.19148	0.671833	0.764476	0.862998	CG13743
FBgn0030853	4830.31	5422.68	5743.82	1.12263	1.18912	1.05922	0.055829	0.00115987	0.817143	ND-24
FBgn0011693	3.4218	4.08574	6.57247	1.19403	1.92076	1.60864	NA	0.305242	0.872729	Pdh
FBgn0030882	4674.26	3946.27	4544.67	-1.18447	-1.02851	1.15164	0.312062	0.887053	0.841771	Gss1
FBgn0036302	1024.2	868.1	815.541	-1.17981	-1.25585	-1.06445	0.00855636	6.34879e-05	0.828361	sowah
FBgn0052669	2209.83	2567.43	2746.96	1.16183	1.24306	1.06992	0.0344423	0.000537003	0.823874	CG32669
FBgn0266350	12.947	1.85816	14.9178	-6.96767	1.15222	8.0283	0.139493	0.928559	0.54266	lncRNA:CR44999
FBgn0014018	3438.66	3089	2940.67	-1.11319	-1.16935	-1.05044	0.0256804	0.000252553	0.803884	Rel
FBgn0031711	1149.38	1156.82	1212.77	1.00647	1.05515	1.04837	0.924139	0.300446	0.837216	CG6907
FBgn0035427	897.963	840.429	957.332	-1.06846	1.06612	1.1391	0.826488	0.819293	0.973392	ckd
FBgn0035875	632.767	516.297	239.464	-1.22559	-2.64243	-2.15606	0.878973	0.32707	0.887845	Cpr66Cb
FBgn0036825	52745.1	54505	57483.9	1.03337	1.08984	1.05465	0.626749	0.110394	0.818586	RpL26
FBgn0039116	482.641	555.593	599.679	1.15115	1.24249	1.07935	0.127481	0.00689237	0.86781	CG10375
FBgn0259231	31.8163	37.6727	31.6817	1.18407	-1.00425	-1.1891	0.453956	0.970971	0.85934	CCKLR-17D1
FBgn0015773	367.911	318.144	276.337	-1.15643	-1.33138	-1.15129	0.434566	0.0678694	0.872611	NetA
FBgn0034231	120.717	153.121	165.634	1.26843	1.37208	1.08172	0.0226824	0.000626337	0.911954	APC10
FBgn0034972	86.0994	83.0986	73.5425	-1.03611	-1.17074	-1.12994	0.859077	0.287719	0.875848	CG10339
FBgn0036857	4825.8	4412.8	4825.38	-1.09359	-1.00009	1.09349	0.430108	0.999914	0.85934	Aldh7A1
FBgn0037856	379.255	315.695	287.274	-1.20133	-1.32019	-1.09894	0.0501309	0.000895577	0.815345	Leash
FBgn0069242	3542.8	3659.7	3948.62	1.03299	1.11455	1.07895	0.753426	0.170629	0.819249	eca
FBgn0266744	4.06249	5.43741	3.33536	1.33844	-1.218	-1.63023	NA	0.763929	0.85934	lncRNA:CR45217
FBgn0034157	4.94105	6.53857	4.04531	1.32332	-1.22143	-1.61633	0.677064	0.756229	0.868361	resilin
FBgn0033998	1590.91	1460.16	1351.51	-1.08955	-1.17714	-1.08039	0.32653	0.0275941	0.814064	row
FBgn0019925	6360.76	5777.38	6363.22	-1.10098	1.00039	1.1014	0.449643	0.998314	0.869487	Surf4
FBgn0025739	81.9787	94.9947	106.399	1.15877	1.29788	1.12005	0.376	0.0715129	0.921252	pon
FBgn0283531	1625.44	1448.1	1303.12	-1.12246	-1.24734	-1.11125	0.527298	0.152468	0.944813	Duox
FBgn0004780	2881.64	3638.05	2938.37	1.26249	1.01969	-1.23812	0.538171	0.963911	0.946835	Ccp84Ad
FBgn0028852	9.33715	23.8076	35.8221	2.54977	3.83651	1.50465	0.126603	0.0118967	0.919919	CG15262
FBgn0038588	202.027	200.09	214.724	-1.00968	1.06285	1.07314	0.960287	0.521227	0.906928	CG7156
FBgn0043364	2929.3	2755.94	2547.86	-1.0629	-1.14971	-1.08167	0.581028	0.120974	0.874286	cbt
FBgn0050154	100.971	92.7326	105.811	-1.08884	1.04793	1.14103	0.62036	0.818561	0.862327	CG30154
FBgn0033208	524.059	697.263	751.159	1.3305	1.43335	1.0773	0.00429896	7.35208e-05	0.924442	mRpL52
FBgn0262986	5.2024	1.88012	4.50747	-2.76706	-1.15417	2.39745	NA	0.875744	0.814864	CG43294
FBgn0033978	36685.9	25913.8	19455.1	-1.41569	-1.88566	-1.33198	0.238127	0.0123345	0.795952	Cyp6a23
FBgn0019624	22746.8	25354.3	26619.8	1.11463	1.17026	1.04991	0.0341957	0.000524898	0.820842	COX5A
FBgn0001263	20.1565	23.397	18.3551	1.16077	-1.09814	-1.27469	0.637256	0.785951	0.855243	inaD
FBgn0035091	1561.87	1364.85	1466.07	-1.14436	-1.06534	1.07417	0.149663	0.520961	0.895876	CG3829
FBgn0036577	20.6281	20.8753	15.8901	1.01198	-1.29817	-1.31373	0.962849	0.452033	0.86751	CG13073
FBgn0086908	623.072	787.148	750.409	1.26333	1.20437	-1.04896	8.43279e-08	1.31872e-05	0.816507	egg
FBgn0029722	8.14758	5.60236	9.4035	-1.45431	1.15415	1.67849	0.605928	0.833812	0.862845	CG7024
FBgn0035439	1372.22	1662.82	719.675	1.21178	-1.90672	-2.31052	0.892596	0.558721	0.876262	CG14961
FBgn0039459	100.281	107.028	118.159	1.06728	1.17828	1.104	0.683738	0.191579	0.899169	IntS12
FBgn0061361	235.147	339.489	367.677	1.44373	1.56361	1.08303	8.4215e-05	2.17287e-07	0.888502	CG33786
FBgn0061362	235.147	339.489	367.677	1.44373	1.56361	1.08303	8.4215e-05	2.17287e-07	0.888502	CG33785
FBgn0034688	1509.65	1562.31	1662.89	1.03488	1.10151	1.06438	0.702178	0.173393	0.86751	CG11474
FBgn0034768	25.4843	34.2791	39.6448	1.34511	1.55565	1.15653	0.267149	0.0554322	0.964013	Obp58b
FBgn0035036	146.282	199.212	214.936	1.36184	1.46933	1.07893	0.00364415	5.87344e-05	0.928469	CG4707
FBgn0036082	0.360107	5.59599	18.6517	15.5398	51.795	3.33306	0.0697028	0.00261758	0.802821	CG12362
FBgn0039635	12970.8	13823.3	14747.5	1.06572	1.13697	1.06686	0.442937	0.0656272	0.860291	Pdhb
FBgn0040650	154.745	160.316	180.821	1.03601	1.16851	1.1279	0.876113	0.295604	0.872309	CG15456
FBgn0259221	2044.91	1835.12	1736.21	-1.11432	-1.1778	-1.05697	0.116512	0.00698975	0.881049	ATP8A
FBgn0033341	556.853	547.63	576.478	-1.01684	1.03524	1.05268	0.834687	0.633111	0.884741	MrgBP
FBgn0003396	2021.87	1614.2	1467.58	-1.25255	-1.37768	-1.0999	0.0294017	0.000482575	0.843396	shn
FBgn0261989	746.32	580.987	648.519	-1.28457	-1.15081	1.11624	0.0760601	0.329526	0.902397	CG42807
FBgn0286941	3.94276	6.70666	4.48864	1.70101	1.13845	-1.49414	0.338137	0.831379	0.906928	CG46435
FBgn0031713	1672.26	1640.48	1721.4	-1.01937	1.02939	1.04933	0.80741	0.67392	0.888502	Coq6
FBgn0032196	608.185	611.443	647.057	1.00536	1.06391	1.05825	0.970366	0.438404	0.907914	CG5708
FBgn0051807	0.942157	2.92525	5.51732	3.10484	5.85606	1.88611	NA	0.037854	0.887383	CG31807
FBgn0004577	340.587	322.913	235.739	-1.05473	-1.44476	-1.36979	0.924652	0.36423	0.884741	Pxd
FBgn0039759	18.8924	16.0969	12.1978	-1.17367	-1.54883	-1.31965	0.665372	0.141198	0.847014	CG9733
FBgn0052006	12.3321	19.6482	15.1153	1.59326	1.22569	-1.29989	0.15903	0.579626	0.875848	CG32006
FBgn0053110	2304.08	2259.08	1255.49	-1.01992	-1.83521	-1.79937	0.985068	0.391672	0.862488	CG33110
FBgn0000562	3228.63	2813.56	2584.61	-1.14752	-1.24917	-1.08858	0.125387	0.00460245	0.814064	egl
FBgn0003175	1967.15	1603.91	1487.15	-1.22647	-1.32276	-1.07851	0.0223466	0.0004591	0.876884	px
FBgn0004597	337.319	389.981	414.747	1.15612	1.22954	1.0635	0.0600102	0.00186716	0.865676	CycC
FBgn0016715	1720.77	1904.39	2143.04	1.10671	1.2454	1.12532	0.529382	0.0983737	0.869487	Reg-2
FBgn0020299	1052.25	881.716	797.125	-1.19341	-1.32006	-1.10612	0.204294	0.0233586	0.912336	stumps
FBgn0029737	914.499	818.431	890.231	-1.11738	-1.02726	1.08773	0.325513	0.839989	0.884741	CG6903
FBgn0030477	11.9169	5.24762	8.0997	-2.27092	-1.47128	1.5435	0.071052	0.364194	0.855243	dmrt11E
FBgn0030739	508.796	513.362	540.566	1.00897	1.06244	1.05299	0.894627	0.306362	0.869487	SWIP
FBgn0031217	1400.92	1532.56	1632.71	1.09397	1.16545	1.06535	0.350753	0.0654017	0.923096	CG11377
FBgn0031646	806.977	673.356	401.026	-1.19844	-2.01228	-1.67908	0.85034	0.336643	0.914784	snsl
FBgn0031830	11762.7	13051.3	13672.2	1.10955	1.16234	1.04758	0.0407966	0.000822504	0.840504	COX5B
FBgn0034541	11.5337	13.1737	9.85924	1.14219	-1.16984	-1.33618	0.755638	0.690777	0.874286	CG13437
FBgn0034800	27.9999	33.222	39.348	1.1865	1.40529	1.18439	0.501108	0.114218	0.913901	CG3788
FBgn0035452	1710.79	1821.66	1717.39	1.06481	1.00386	-1.06071	0.344989	0.959075	0.817306	CG10359
FBgn0035640	59.5253	67.0019	77.7809	1.1256	1.30669	1.16088	0.538066	0.0993061	0.869487	mad2
FBgn0035876	364.699	439.579	464.555	1.20532	1.27381	1.05682	0.012298	0.000253369	0.909032	Pex2
FBgn0037141	116.335	145.477	130.621	1.25049	1.12279	-1.11373	0.070646	0.372234	0.85934	PolH
FBgn0037304	19.6795	20.0124	13.4195	1.01692	-1.46648	-1.49129	0.984184	0.425412	0.862973	CG1113
FBgn0037727	7.80386	4.7779	7.01787	-1.63332	-1.112	1.46882	0.345651	0.858859	0.888502	Nepl12
FBgn0039321	3593.38	3528.15	3326.68	-1.01849	-1.08017	-1.06056	0.866384	0.350043	0.914457	CG10550
FBgn0040600	2587.95	1039.05	1623.07	-2.4907	-1.59447	1.56208	0.0817789	0.394129	0.869487	CG13631
FBgn0046692	690.697	659.022	620.604	-1.04806	-1.11294	-1.06191	0.534065	0.0868421	0.847237	Stlk
FBgn0051876	1419.95	1709.02	1273.66	1.20358	-1.11486	-1.34182	0.806512	0.882009	0.994906	Cpr30F
FBgn0261998	3.46848	2.72924	4.45669	-1.27086	1.28491	1.63294	NA	0.688636	0.869487	CG42816
FBgn0024887	404.091	412.677	389.39	1.02125	-1.03775	-1.0598	0.860635	0.696352	0.93495	kin17
FBgn0039141	771.448	690.717	651.824	-1.11688	-1.18352	-1.05967	0.100976	0.00467562	0.869487	spas
FBgn0051004	10426.5	7363.06	6367.54	-1.41606	-1.63745	-1.15634	0.0284052	0.000466157	0.84599	mesh
FBgn0267804	132.066	120.383	136.419	-1.09705	1.03296	1.13321	0.606992	0.875744	0.884741	asRNA:CR46129
FBgn0037630	14.7088	9.9802	13.352	-1.4738	-1.10162	1.33785	0.277484	0.793424	0.874286	Ir85a
FBgn0045073	1907	1738.55	1657.8	-1.09689	-1.15032	-1.04871	0.0470465	0.000715415	0.8066	Stim
FBgn0085334	1330.5	1167.08	1542.77	-1.14002	1.15954	1.3219	0.759535	0.702276	0.876431	CG34305
FBgn0261089	138.618	141.875	125.135	1.0235	-1.10775	-1.13378	0.896703	0.529171	0.86781	Sytalpha
FBgn0264975	6438.2	7602.13	6853.48	1.18079	1.0645	-1.10924	0.128973	0.599764	0.811918	Nrg
FBgn0265298	2799.67	2366.86	2554.65	-1.18286	-1.09591	1.07935	0.0494052	0.294787	0.854083	SC35
FBgn0266356	41.982	29.8102	24.3816	-1.40831	-1.72187	-1.22265	0.106406	0.00393037	0.828361	lncRNA:CR45004
FBgn0013680	2141.24	2574.3	2927.75	1.20224	1.36732	1.1373	0.324934	0.0533772	0.91255	mt:ND2
FBgn0034050	322.81	355.027	374.659	1.0998	1.16062	1.05529	0.194675	0.017178	0.885324	bug
FBgn0037288	130.313	141.022	173.731	1.08218	1.33318	1.23194	0.826488	0.297682	0.903646	CG14661
FBgn0039201	7.15304	9.93023	14.8265	1.38825	2.07276	1.49307	0.598687	0.129379	0.874286	DZIP1
FBgn0259821	267.997	313.751	266.418	1.17073	-1.00593	-1.17766	0.445295	0.978576	0.8549	CG42402
FBgn0003462	10196	10587.6	11373.2	1.0384	1.11545	1.0742	0.703931	0.161081	0.846333	Sod1
FBgn0053257	25.1296	3.91535	16.651	-6.41823	-1.50919	4.25275	0.273276	0.832647	0.843609	CG33257
FBgn0034289	20985.1	17084.2	14400.6	-1.22833	-1.45724	-1.18635	0.325015	0.0353638	0.85632	CG10910
FBgn0003450	133.591	141.054	126.586	1.05586	-1.05534	-1.1143	0.809471	0.798676	0.957576	snk
FBgn0035461	63.6535	94.3763	105.542	1.48266	1.65807	1.11831	0.00369553	3.52438e-05	0.884741	ntc
FBgn0042119	2.80618	2.71142	4.5689	-1.03495	1.62816	1.68506	NA	0.457103	0.882568	Cpr65Au
FBgn0051921	3.75964	2.03681	4.37332	-1.84585	1.16323	2.14714	NA	0.885058	0.863464	CG31921
FBgn0261053	982.819	711.651	620.416	-1.38104	-1.58413	-1.14705	0.0872534	0.00613571	0.917304	Cad86C
FBgn0037637	2845.4	2727.2	2883.25	-1.04334	1.0133	1.05722	0.587731	0.874341	0.873369	IscU
FBgn0001281	16.006	22.8601	28.1004	1.42822	1.75562	1.22923	0.193105	0.0170977	0.884741	janB
FBgn0032793	296.006	338.617	358.701	1.14395	1.2118	1.05931	0.0586875	0.00211881	0.87961	CG10189
FBgn0039585	5.42737	12.0079	18.9248	2.21248	3.48693	1.57603	0.25275	0.0334587	0.907351	CG1894
FBgn0051036	69.8884	68.5385	60.5753	-1.0197	-1.15374	-1.13146	0.93359	0.341541	0.869487	CG31036
FBgn0015781	968.157	1058.87	1114.3	1.0937	1.15095	1.05235	0.222177	0.0267733	0.91255	P5cr
FBgn0020912	941.329	618.975	552.401	-1.52079	-1.70407	-1.12052	0.000559009	1.93895e-06	0.860291	Ptx1
FBgn0028862	104.681	115.121	97.7496	1.09973	-1.07091	-1.17771	0.70223	0.77963	0.886037	dao
FBgn0030309	2518.41	2749.13	3033.38	1.09161	1.20448	1.1034	0.506963	0.0904779	0.869487	CG1572
FBgn0034578	156.828	175.751	193.733	1.12066	1.23532	1.10232	0.390083	0.057252	0.876884	CG15653
FBgn0052311	8801.44	8518.92	7617.64	-1.03316	-1.1554	-1.11831	0.831511	0.204017	0.810189	zormin
FBgn0267632	20.2285	23.8668	29.5628	1.17986	1.46144	1.23866	0.611412	0.152828	0.900665	asRNA:CR45970
FBgn0032160	3113.33	3191.51	3479.62	1.02511	1.11765	1.09028	0.855993	0.270402	0.86203	CG4598
FBgn0033949	1733.59	1977.45	2134.41	1.14067	1.23121	1.07938	0.229383	0.0301086	0.917089	Had2
FBgn0036993	567.322	417.953	441.674	-1.35738	-1.28448	1.05676	1.6585e-06	3.58489e-05	0.919952	CG5910
FBgn0032322	2162.57	2208.79	2399.35	1.02137	1.10949	1.08627	0.892048	0.368909	0.91255	CG16743
FBgn0265453	2.0081	3.65522	2.058	1.82024	1.02485	-1.7761	NA	0.985498	0.876884	lncRNA:CR44353
FBgn0267781	3.6544	2.09494	3.58024	-1.74439	-1.02071	1.709	NA	0.992764	0.869487	lncRNA:CR46112
FBgn0010620	2316.87	2269.45	2469.19	-1.0209	1.06574	1.08801	0.89668	0.612742	0.91255	CG10939
FBgn0023535	1869.01	1903.96	2093.82	1.0187	1.12028	1.09972	0.92445	0.421301	0.924442	arg
FBgn0031692	2646.78	3860.96	4336.53	1.45874	1.63841	1.12317	0.0019051	8.87278e-06	0.84599	TpnC25D
FBgn0032348	621.44	607.165	563.3	-1.02351	-1.10321	-1.07787	0.85421	0.277856	0.871047	CG4751
FBgn0032785	263.672	289.448	316.87	1.09776	1.20176	1.09474	0.591951	0.205913	0.959413	CG10026
FBgn0042110	248.724	270.792	250.269	1.08873	1.00621	-1.082	0.449533	0.965071	0.896257	CG18765
FBgn0051660	367.702	421.122	371.316	1.14528	1.00983	-1.13413	0.38769	0.959332	0.858571	smog
FBgn0053160	6.47061	2.21053	3.92946	-2.92717	-1.64669	1.77761	NA	0.354868	0.85934	CG33160
FBgn0263051	616.558	708.229	757.139	1.14868	1.22801	1.06906	0.0902811	0.00414997	0.874286	CG43346
FBgn0000629	976.434	944.041	899.816	-1.03431	-1.08515	-1.04915	0.582743	0.0897928	0.817143	E(z)
FBgn0003187	450.834	402.744	331.811	-1.11941	-1.35871	-1.21377	0.664275	0.144806	0.851233	qua
FBgn0003360	152078	175903	182266	1.15666	1.1985	1.03617	0.000218581	6.87595e-07	0.874286	sesB
FBgn0027660	1534.54	1237.48	1072.08	-1.24006	-1.43137	-1.15428	0.347349	0.0713239	0.937296	blot
FBgn0030293	1674.16	1500.14	1384.12	-1.116	-1.20955	-1.08382	0.208848	0.0118047	0.813228	CG1737
FBgn0030757	108.162	84.6827	96.8352	-1.27726	-1.11697	1.14351	0.222647	0.611857	0.925643	CG9902
FBgn0031142	8.65766	6.57941	9.01051	-1.31587	1.04076	1.3695	0.597607	0.926975	0.913786	r-cup
FBgn0032150	55.8895	55.5981	48.0756	-1.00524	-1.16253	-1.15647	0.977062	0.410985	0.884741	CG13123
FBgn0034363	16.7313	14.7625	19.9426	-1.13337	1.19193	1.3509	0.83578	0.756469	0.951179	CG5327
FBgn0035583	1504.41	1321.85	1219.61	-1.13811	-1.23352	-1.08383	0.189528	0.0150553	0.872729	CG13704
FBgn0035959	1077.88	803.703	728.68	-1.34114	-1.47922	-1.10296	0.00874207	0.000109042	0.874286	CG4911
FBgn0038140	129.311	93.1861	82.4032	-1.38767	-1.56925	-1.13086	0.00943687	8.99662e-05	0.84981	PK2-R1
FBgn0039337	291.711	322.093	340.758	1.10415	1.16814	1.05795	0.215912	0.0248111	0.912474	MED28
FBgn0039385	481.315	527.127	564.931	1.09518	1.17372	1.07172	0.323567	0.0427973	0.884741	CG5913
FBgn0262517	1454.45	1494.65	1406.32	1.02764	-1.03422	-1.06281	0.72471	0.649361	0.817143	Ltn1
FBgn0011296	4551.66	5486.56	5855.16	1.2054	1.28638	1.06718	0.00690271	5.37943e-05	0.84536	l(2)efl
FBgn0039052	308.13	328.216	366.515	1.06519	1.18948	1.11669	0.715591	0.208691	0.891695	CG6733
FBgn0040899	555.309	617.345	661.921	1.11172	1.19199	1.07221	0.265395	0.0305972	0.887291	CG17776
FBgn0052708	214.028	288.928	320.323	1.34996	1.49664	1.10866	0.0135392	0.000218239	0.88014	CG32708
FBgn0004569	320.453	290.137	265.1	-1.10449	-1.2088	-1.09444	0.408919	0.0660923	0.884741	aos
FBgn0010287	94.0787	131.39	145.17	1.3966	1.54307	1.10488	0.00794947	0.00014205	0.91255	Trf
FBgn0010772	2624.65	2252.01	2124.93	-1.16547	-1.23517	-1.0598	0.00920071	6.71684e-05	0.820842	Xe7
FBgn0025463	1349	1455.42	1381.8	1.07889	1.02432	-1.05328	0.127297	0.671784	0.774634	Bap60
FBgn0028540	1695.29	1610.62	1696.81	-1.05257	1.0009	1.05351	0.534172	0.993722	0.918542	CG9008
FBgn0028552	659.328	628.208	594.709	-1.04954	-1.10866	-1.05633	0.409563	0.0439058	0.819902	gammaSnap1
FBgn0028888	97.1672	121.176	102.524	1.24709	1.05513	-1.18193	0.287947	0.825511	0.86781	CG4168
FBgn0029685	1784.43	1278.56	1361.13	-1.39566	-1.311	1.06458	0.0002135	0.00166021	0.94968	CG2938
FBgn0029686	252.408	284.229	261.017	1.12607	1.03411	-1.08893	0.271449	0.77397	0.879971	Glos
FBgn0029708	292.074	411.672	360.469	1.40948	1.23417	-1.14205	0.021714	0.163247	0.858571	CG3556
FBgn0030049	1688.03	1541.96	1410.2	-1.09473	-1.19701	-1.09344	0.391985	0.0422037	0.820842	Trf4-1
FBgn0030576	905.391	682.093	577.925	-1.32737	-1.56662	-1.18024	0.267055	0.044444	0.933412	CG15890
FBgn0031361	244.985	279.615	300.531	1.14135	1.22673	1.0748	0.11757	0.00755013	0.889765	CG17652
FBgn0032068	16667.7	19505.5	22775.5	1.17026	1.36644	1.16764	0.533991	0.142155	0.92572	LManV
FBgn0032478	20.6129	18.9994	23.9109	-1.08493	1.16	1.25851	0.830016	0.595384	0.86642	Rsph1
FBgn0032640	2446.15	2558.78	2717.76	1.04604	1.11104	1.06213	0.569513	0.101108	0.847835	Sgt
FBgn0032720	838.503	1089.55	1159.41	1.2994	1.38271	1.06411	0.000232419	9.20257e-07	0.887291	mRpL13
FBgn0034877	14961.7	16464.5	17586.6	1.10044	1.17544	1.06815	0.196925	0.0121875	0.828361	levy
FBgn0035153	333.711	336.826	362.642	1.00933	1.0867	1.07665	0.950863	0.400573	0.895493	ebd1
FBgn0035964	2263.63	2311.55	2456.21	1.02117	1.08508	1.06258	0.84424	0.30974	0.902614	Dhpr
FBgn0036327	0	2.03431	8.89378	Inf	Inf	4.37189	NA	0.0232775	0.869487	CG10748
FBgn0036990	860.844	984.226	1055.14	1.14333	1.2257	1.07205	0.11757	0.0072305	0.883263	mRpL15
FBgn0037001	15016.7	16186.5	17294.8	1.0779	1.15171	1.06847	0.327641	0.0304969	0.826696	ND-39
FBgn0037386	927.886	611.783	507.426	-1.51669	-1.82861	-1.20566	0.081935	0.00457345	0.898038	CG1208
FBgn0038369	1166.56	1154.35	1217.39	-1.01058	1.04357	1.05461	0.902676	0.558744	0.884741	Arpc3A
FBgn0038435	30.758	37.3991	30.3396	1.21591	-1.01379	-1.23268	0.533895	0.952679	0.891695	Gyc89Da
FBgn0038482	1433.5	1625.84	1741.54	1.13418	1.21489	1.07116	0.157068	0.013057	0.891695	CG4053
FBgn0038773	0	6.88972	22.8431	Inf	Inf	3.31554	0.0172285	0.000386728	0.851797	CG10887
FBgn0039307	276.958	332.502	368.207	1.20055	1.32947	1.10738	0.210763	0.0251985	0.913786	CR13656
FBgn0041105	6.42212	9.16884	6.20576	1.4277	-1.03486	-1.47747	0.495969	0.944294	0.869487	nerfin-2
FBgn0051072	2357.17	1452.89	1266.33	-1.6224	-1.86142	-1.14733	0.00199822	1.46262e-05	0.877646	Lerp
FBgn0051161	9.39978	8.94737	12.6289	-1.05056	1.34354	1.41147	0.94005	0.507415	0.881074	CG31161
FBgn0051516	16.7729	9.34457	13.5436	-1.79494	-1.23844	1.44935	0.293491	0.709906	0.932588	CG31516
FBgn0052227	97.6877	118.979	103.722	1.21795	1.06177	-1.1471	0.230499	0.754809	0.855347	gogo
FBgn0052237	6014.09	9371.9	6890.1	1.55832	1.14566	-1.3602	0.187509	0.717689	0.818586	CG32237
FBgn0260444	568.36	626.634	656.377	1.10253	1.15486	1.04746	0.141793	0.013135	0.917089	Not10
FBgn0261258	5268.06	5367.14	4862.75	1.01881	-1.08335	-1.10373	0.902391	0.490587	0.835869	rgn
FBgn0263112	2998.08	2368.87	2217.67	-1.26561	-1.35191	-1.06818	0.00109035	5.2916e-06	0.869487	Mitf
FBgn0263929	1822.3	1399.25	1294.26	-1.30234	-1.40799	-1.08112	0.00610613	8.95136e-05	0.903283	jvl
FBgn0264897	7.96536	2.70404	4.36062	-2.94573	-1.82666	1.61264	NA	0.175529	0.874286	CG44088
FBgn0283468	2107.09	1896.76	1774.48	-1.11089	-1.18744	-1.06891	0.195601	0.0154368	0.869487	slmb
FBgn0284257	4469.61	5261.21	4909.86	1.17711	1.0985	-1.07156	0.0780098	0.322583	0.912336	Ttd14
FBgn0030358	95.9483	124.961	107.672	1.30238	1.12218	-1.16057	0.121283	0.535711	0.845081	CG10362
FBgn0052011	156.163	162.995	140.059	1.04375	-1.11498	-1.16376	0.859125	0.574996	0.86857	CR32011
FBgn0267253	224.446	308.273	262.89	1.37348	1.17128	-1.17263	0.0926319	0.426343	0.86781	CG32700
FBgn0020388	895.16	998.706	918.978	1.11567	1.02661	-1.08676	0.229383	0.799526	0.818586	Gcn5
FBgn0028841	93.9157	85.8301	74.4539	-1.0942	-1.26139	-1.1528	0.640229	0.129737	0.848963	jhamt
FBgn0034502	1.04954	1.85557	3.64579	1.76799	3.47372	1.96479	NA	0.206981	0.916316	CG13871
FBgn0037634	96.3247	110.578	120.07	1.14797	1.24652	1.08584	0.23624	0.0250487	0.893725	hng2
FBgn0022960	739.836	801.748	749.188	1.08368	1.01264	-1.07016	0.349801	0.90542	0.868195	vimar
FBgn0029911	1407.13	1035.66	984.556	-1.35868	-1.42921	-1.05191	4.24293e-09	1.04972e-12	0.874286	CG14435
FBgn0030274	480.221	537.916	564.157	1.12014	1.17478	1.04878	0.0340123	0.000815775	0.876431	Lint-1
FBgn0031060	564.069	537.122	569.361	-1.05017	1.00938	1.06002	0.711156	0.941537	0.979061	CG14231
FBgn0034438	731.733	694.576	778.583	-1.0535	1.06403	1.12095	0.794042	0.725336	0.91255	CG9416
FBgn0038428	866.91	902.385	940.943	1.04092	1.0854	1.04273	0.493217	0.0857098	0.874286	CG14894
FBgn0083984	177.888	190.537	207.738	1.0711	1.1678	1.09028	0.628531	0.184997	0.921252	CG34148
FBgn0262601	1455.36	1745.16	1924.72	1.19913	1.3225	1.10289	0.128185	0.00757617	0.873841	SmB
FBgn0265598	224.95	238.549	208.008	1.06045	-1.08145	-1.14683	0.753731	0.65159	0.843396	Bx
FBgn0027376	6.33318	10.3939	16.8786	1.64118	2.6651	1.62389	0.508551	0.0989767	0.88014	rha
FBgn0028434	58.4786	79.5918	88.0036	1.36104	1.50489	1.10569	0.0247677	0.000679419	0.906657	Ercc1
FBgn0037993	63.6204	78.3859	65.6042	1.23209	1.03118	-1.19483	0.333319	0.919383	0.840792	dpr15
FBgn0053958	28.0903	37.8984	29.9241	1.34916	1.06528	-1.26648	0.293415	0.855217	0.854224	CG33958
FBgn0263968	1987.57	1713.5	1569.43	-1.15994	-1.26643	-1.0918	0.166468	0.0118123	0.869487	nonC
FBgn0286222	12755.4	14334.1	15169.7	1.12376	1.18928	1.0583	0.0510033	0.00101692	0.820305	Fum1
FBgn0003423	3195.33	3757.8	3400.89	1.17603	1.06433	-1.10495	0.16483	0.624632	0.855243	slgA
FBgn0038277	148.761	216.341	292.986	1.45429	1.96951	1.35428	0.310394	0.0308734	0.849723	RpS5b
FBgn0039625	1024.83	904.778	967.365	-1.13269	-1.0594	1.06917	0.159171	0.546605	0.892523	beta4GalNAcTB
FBgn0050342	403.511	459.668	432.503	1.13917	1.07185	-1.06281	0.0581257	0.329731	0.85934	Prp38
FBgn0040793	10045.1	11181.4	11871.8	1.11312	1.18185	1.06175	0.131169	0.0072276	0.863895	CG7630
FBgn0020508	50468.8	59848.9	52352.2	1.18586	1.03732	-1.1432	0.262854	0.836934	0.827014	Ag5r2
FBgn0026238	1948.16	1649.02	1568.02	-1.1814	-1.24243	-1.05166	0.00498566	5.67348e-05	0.888502	gus
FBgn0026309	399.864	401.349	427.078	1.00371	1.06806	1.06411	0.984066	0.401052	0.872729	aft
FBgn0031285	5971.54	5113.4	4780.86	-1.16782	-1.24905	-1.06956	0.0331558	0.000574947	0.840504	CG3662
FBgn0033815	25.1923	32.1969	37.9735	1.27805	1.50735	1.17941	0.30748	0.0429903	0.903283	CG4676
FBgn0034240	1433.71	1401.14	1274.19	-1.02324	-1.12519	-1.09964	0.884127	0.284488	0.855243	MESR4
FBgn0034723	3045.93	2925.14	2667.68	-1.04129	-1.14179	-1.09651	0.749598	0.177369	0.830415	CG13506
FBgn0036196	1214.96	893.993	744.365	-1.35903	-1.63221	-1.20101	0.197786	0.0191598	0.888502	CG11658
FBgn0037090	956.92	801.273	722.491	-1.19425	-1.32447	-1.10904	0.165661	0.0127398	0.877274	Est-Q
FBgn0038816	520.002	469.772	433.997	-1.10692	-1.19817	-1.08243	0.338899	0.0472133	0.884741	Lrrk
FBgn0039302	3420.04	3807.07	3396.13	1.11317	-1.00704	-1.121	0.41832	0.964225	0.816507	Nup358
FBgn0051646	84.3951	102.675	88.0049	1.21659	1.04277	-1.16669	0.361254	0.876025	0.889765	DIP-theta
FBgn0052040	27.6527	23.1841	18.6768	-1.19274	-1.48059	-1.24133	0.505696	0.0815356	0.857695	CG32040
FBgn0082980	4.31756	9.21445	12.1874	2.13418	2.82276	1.32264	0.117307	0.0103387	0.913432	snoRNA:Psi28S-2996
FBgn0260794	6032.47	4327.97	3906.44	-1.39383	-1.54424	-1.10791	0.00208135	1.04325e-05	0.847921	ctrip
FBgn0265376	4.85385	4.35354	6.81495	-1.11492	1.40403	1.56538	0.925602	0.520787	0.881784	lncRNA:CR44317
FBgn0266197	53.2299	36.9025	30.8178	-1.44245	-1.72725	-1.19744	0.181083	0.0249972	0.94544	asRNA:CR44892
FBgn0004889	3042.79	2708.93	2511.77	-1.12324	-1.21141	-1.07849	0.168997	0.00917214	0.828361	tws
FBgn0034894	860.682	728.122	664.281	-1.18206	-1.29566	-1.0961	0.105627	0.00466371	0.85934	sigmar
FBgn0015279	1958.36	1551.31	1443.07	-1.26239	-1.35708	-1.07501	0.00183154	8.24903e-06	0.84599	Pi3K92E
FBgn0024329	2735.31	2099.8	1956.4	-1.30265	-1.39814	-1.0733	0.000371204	1.08045e-06	0.85886	Mekk1
FBgn0050382	5822.57	5904.2	6250.48	1.01402	1.07349	1.05865	0.885135	0.306919	0.873119	Prosalpha1R
FBgn0052039	541.933	447.312	472.916	-1.21153	-1.14594	1.05724	0.00513805	0.0396582	0.903672	CG32039
FBgn0086358	1760.1	1323.22	1222.05	-1.33017	-1.44028	-1.08278	0.00128069	7.52803e-06	0.876262	Tab2
FBgn0259998	7584.84	13752.4	11701.8	1.81314	1.54279	-1.17523	0.000447213	0.00842184	0.855243	CG17571
FBgn0039821	211.633	229.456	254.684	1.08421	1.20342	1.10995	0.554177	0.111293	0.874519	CG15556
FBgn0250903	340.188	353.204	324.212	1.03826	-1.04928	-1.08942	0.780584	0.685538	0.881049	lmgA
FBgn0267347	62.3419	74.1032	82.2987	1.18866	1.32012	1.1106	0.219433	0.0210686	0.885783	squ
FBgn0032395	507.476	438.331	406.907	-1.15775	-1.24715	-1.07722	0.0711075	0.00214113	0.84536	Wdr81
FBgn0033377	1844.37	1864.57	2002.79	1.01095	1.0859	1.07413	0.921535	0.311282	0.847835	Pgm2a
FBgn0038658	8277.24	8500.97	9287.15	1.02703	1.12201	1.09248	0.863996	0.322262	0.895883	CG14292
FBgn0263998	953.307	894.878	840.325	-1.06529	-1.13445	-1.06492	0.406926	0.0443962	0.820842	Ack-like
FBgn0283680	1370.74	1001.75	938.242	-1.36834	-1.46097	-1.06769	8.51653e-05	3.01067e-07	0.911473	IP3K2
FBgn0029925	429.138	506.957	539.07	1.18134	1.25617	1.06335	0.0259879	0.00055486	0.877124	CG3040
FBgn0036402	452.8	428.227	449.78	-1.05738	-1.00671	1.05033	0.444203	0.946815	0.907914	CG6650
FBgn0003401	32.1003	43.897	51.1362	1.36749	1.59301	1.16492	0.258682	0.047043	0.94927	shu
FBgn0030398	610.97	896.005	1056.63	1.46653	1.72942	1.17926	0.0546087	0.00193626	0.876431	Cpr11B
FBgn0051122	579.016	558.086	522.083	-1.0375	-1.10905	-1.06896	0.694219	0.158071	0.855243	CG31122
FBgn0263110	1991.83	1463.08	1320.16	-1.36139	-1.50878	-1.10827	0.00652944	5.9824e-05	0.863895	CG43367
FBgn0030997	233.447	264.707	237.554	1.1339	1.01759	-1.1143	0.362055	0.914316	0.869487	CG7990
FBgn0029893	2020.58	1767.18	1669.08	-1.14339	-1.21059	-1.05877	0.0244782	0.000294197	0.820593	CG14442
FBgn0031012	2376.62	1809.43	1660.51	-1.31346	-1.43126	-1.08968	0.00243303	1.2604e-05	0.84599	CG8051
FBgn0250789	17426.1	16281.9	14907.5	-1.07027	-1.16895	-1.09219	0.531636	0.07863	0.821181	alpha-Spec
FBgn0038344	1209.71	1078.27	985.049	-1.1219	-1.22807	-1.09463	0.31022	0.0346098	0.868835	obe
FBgn0010097	2.02372	3.42646	5.41621	1.69315	2.67637	1.5807	NA	0.100484	0.884741	gammaTub37C
FBgn0028695	3973.73	4142.66	3758.7	1.04251	-1.05721	-1.10215	0.748615	0.630529	0.820842	Rpn1
FBgn0031651	1379.77	1578.7	1675.82	1.14418	1.21457	1.06152	0.0508246	0.00151161	0.869487	mRpL24
FBgn0001128	29613.7	32956.6	37001.1	1.11288	1.24946	1.12272	0.513672	0.102778	0.884741	Gpdh1
FBgn0015282	3659.84	3614.68	3851.17	-1.01249	1.05228	1.06543	0.898418	0.497729	0.840713	Rpt2
FBgn0030090	118.697	119.817	107.475	1.00944	-1.10441	-1.11483	0.958097	0.474545	0.874286	fend
FBgn0033366	5037.87	4655.3	5079.94	-1.08218	1.00835	1.09122	0.630669	0.963079	0.951841	Ance-4
FBgn0023512	945.798	1048.32	1112.06	1.1084	1.1758	1.0608	0.193105	0.0195283	0.902614	eIF2Bepsilon
FBgn0033785	795.612	748.811	660.323	-1.0625	-1.20488	-1.13401	0.768397	0.257511	0.905173	Sans
FBgn0034405	3491.99	3707.24	4196.65	1.06164	1.20179	1.13202	0.77038	0.255645	0.902614	Jheh2
FBgn0034538	1101.01	884.256	932.702	-1.24513	-1.18046	1.05479	0.000203945	0.00354486	0.874286	CG16799
FBgn0038038	4873.85	4973.67	5388.91	1.02048	1.10568	1.08349	0.871549	0.271448	0.851797	Sccpdh2
FBgn0038358	6.6938	11.2579	7.96539	1.68183	1.18997	-1.41335	0.305096	0.753365	0.918937	Ttc26
FBgn0039474	910.145	942.484	650.937	1.03553	-1.39821	-1.44789	0.961681	0.510958	0.894915	CG6283
FBgn0040726	133.707	171.444	150.128	1.28224	1.12282	-1.14199	0.103198	0.47953	0.849031	dpr1
FBgn0051183	521.839	362.127	317.16	-1.44104	-1.64535	-1.14178	0.0387873	0.00167058	0.917304	CG31183
FBgn0086251	56.4587	51.4012	59.9526	-1.09839	1.06188	1.16637	0.698865	0.783475	0.887383	del
FBgn0266911	19.151	19.3393	14.661	1.00983	-1.30626	-1.31911	0.988108	0.472816	0.896257	asRNA:CR45371
FBgn0004620	680.701	803.676	859.26	1.18066	1.26232	1.06916	0.05242	0.00215639	0.898038	GluRIIA
FBgn0037633	309.825	322.497	347.368	1.0409	1.12118	1.07712	0.702178	0.18318	0.876431	CG9839
FBgn0032154	305.928	352.398	378.541	1.1519	1.23735	1.07419	0.16604	0.0195698	0.933357	mtDNA-helicase
FBgn0032251	51.1221	95.8045	107.09	1.87403	2.09479	1.1178	4.49567e-06	6.69349e-09	0.888198	Nse4
FBgn0035944	1200.75	1231.46	1297.59	1.02557	1.08065	1.0537	0.762308	0.22326	0.87656	CG5021
FBgn0004852	1587.07	1817.65	1984.32	1.14529	1.25031	1.0917	0.221779	0.0213114	0.879536	Ac76E
FBgn0015625	88.3135	98.4936	112.032	1.11527	1.26858	1.13746	0.528621	0.109087	0.887383	CycB3
FBgn0001321	1072.3	720.182	853.577	-1.48893	-1.25625	1.18522	0.155279	0.427116	0.957467	knk
FBgn0264691	890.608	886.837	917.165	-1.00425	1.02982	1.0342	0.965784	0.63288	0.968255	Lst8
FBgn0026371	200.272	212.674	196.161	1.06192	-1.02096	-1.08418	0.594534	0.888422	0.887259	SAK
FBgn0024238	8291.96	6242.79	5711.89	-1.32825	-1.4517	-1.09295	0.00531012	5.13741e-05	0.874286	Fim
FBgn0032187	5608.7	3517.15	3147.83	-1.59467	-1.78177	-1.11733	7.29577e-05	1.19546e-07	0.864041	CG4839
FBgn0034745	16.2118	18.0557	22.4092	1.11374	1.38227	1.24111	0.790476	0.285776	0.916647	CG4329
FBgn0260397	401.035	390.609	366.758	-1.02669	-1.09346	-1.06503	0.790283	0.201033	0.837678	Su(var)3-3
FBgn0259171	1031.85	1014.71	948.058	-1.01689	-1.08838	-1.0703	0.896201	0.332771	0.882743	Pde9
FBgn0262028	439.798	302.051	272.976	-1.45604	-1.61112	-1.10651	0.00129616	9.22245e-06	0.888502	lncRNA:CR42839
FBgn0030691	17.4189	13.6773	17.6063	-1.27357	1.01076	1.28727	0.495104	0.990924	0.896257	Efhc1.1
FBgn0266982	0.891752	2.53032	4.16855	2.83748	4.67456	1.64744	NA	0.044914	0.912336	lncRNA:CR45433
FBgn0036101	365.84	412.22	383.652	1.12678	1.04869	-1.07446	0.379839	0.746375	0.97085	NijA
FBgn0038320	1839.06	1749.78	1643.27	-1.05103	-1.11915	-1.06482	0.528348	0.0799138	0.828361	Cyfip
FBgn0039727	1277.9	1087.67	988.727	-1.1749	-1.29247	-1.10007	0.172069	0.013194	0.874286	Vps13B
FBgn0050035	7301.27	6097.75	6453.59	-1.19737	-1.13135	1.05836	0.053866	0.180984	0.965172	Tret1-1
FBgn0020248	19.3226	18.9022	15.0905	-1.02224	-1.28045	-1.25259	0.969367	0.409342	0.887383	stet
FBgn0039722	166.61	230.095	199.135	1.38104	1.19521	-1.15547	0.0463483	0.290519	0.84599	Capa
FBgn0051100	1759.78	1765.54	1544.34	1.00328	-1.1395	-1.14324	0.991862	0.517379	0.921252	CG31100
FBgn0038286	2754.9	2265.42	2086.06	-1.21606	-1.32062	-1.08598	0.123471	0.013749	0.945642	CG6966
FBgn0037035	4.39243	3.76942	2.26225	-1.16528	-1.94162	-1.66623	NA	0.280954	0.884741	CG10589
FBgn0261841	70.3842	59.5886	73.4134	-1.18117	1.04304	1.23201	0.65428	0.917605	0.940135	pre-mod(mdg4)-AD
FBgn0030660	93.5593	124.321	138.917	1.3288	1.4848	1.1174	0.0532147	0.00190011	0.882568	CG8097
FBgn0031942	1310.84	1579.19	1901.69	1.20472	1.45074	1.20421	0.562814	0.167124	0.938188	CG7203
FBgn0033474	998.955	826.689	877.34	-1.20838	-1.13862	1.06127	0.055996	0.187154	0.965172	CG1407
FBgn0035134	10.5489	12.4281	16.4678	1.17815	1.5611	1.32504	0.665862	0.173493	0.887291	CG1231
FBgn0036288	1102.68	941.258	1009.08	-1.1715	-1.09276	1.07205	0.0517776	0.287952	0.869487	CG10660
FBgn0040660	11836.6	11557.6	12173.3	-1.02413	1.02845	1.05327	0.735637	0.660036	0.828629	CG13551
FBgn0259239	153.5	135.179	119.252	-1.13553	-1.28718	-1.13355	0.421215	0.0523057	0.839178	CG42337
FBgn0266710	13.782	28.9706	35.1964	2.10206	2.5538	1.2149	0.0097234	0.000176624	0.894243	hog
FBgn0030403	3535.38	3251.69	3469.2	-1.08724	-1.01908	1.06689	0.416748	0.874341	0.931485	CG1824
FBgn0033584	679.341	724.146	791.37	1.06595	1.16491	1.09283	0.622196	0.154488	0.888502	CG7737
FBgn0037020	1461.89	1418.5	1510.26	-1.03058	1.03309	1.06469	0.743697	0.696036	0.86781	Pex14
FBgn0016794	582.922	564.057	530.325	-1.03345	-1.09918	-1.06361	0.711156	0.185384	0.874286	dos
FBgn0035850	1389.72	1204.71	1125.37	-1.15357	-1.2349	-1.07051	0.0508699	0.00115133	0.836817	Atg18a
FBgn0053129	8085.73	7995.34	8771.03	-1.0113	1.08475	1.09702	0.945817	0.49241	0.874286	CG33129
FBgn0085452	195.138	167.413	148.248	-1.16561	-1.3163	-1.12928	0.325015	0.044959	0.888502	CG34423
FBgn0037819	1006.05	1133.35	1230.07	1.12654	1.22268	1.08534	0.385199	0.0907381	0.946573	CG14688
FBgn0030505	3281.31	2977.49	2716.01	-1.10204	-1.20814	-1.09627	0.449005	0.0811505	0.887259	NFAT
FBgn0086674	1561.21	1224.62	1117.94	-1.27486	-1.39652	-1.09543	0.0165463	0.000242404	0.862488	Tpst
FBgn0026566	1201.18	1253.59	1326.97	1.04364	1.10473	1.05854	0.637256	0.170131	0.902066	CG1307
FBgn0027783	230.104	290.774	318.872	1.26366	1.38577	1.09663	0.0451813	0.00173254	0.902614	SMC2
FBgn0038760	299.622	300.254	283.113	1.00211	-1.05831	-1.06054	0.991862	0.5221	0.928224	MED25
FBgn0035049	1897.15	1482.05	1350.61	-1.28009	-1.40466	-1.09732	0.051154	0.00263509	0.918937	Mmp1
FBgn0034763	607.535	565.156	523.398	-1.07499	-1.16075	-1.07978	0.435856	0.059351	0.850759	RYBP
FBgn0260741	217.674	191.36	204.506	-1.13751	-1.06439	1.0687	0.128974	0.4963	0.882568	CG3281
FBgn0261461	1368.1	1112.12	1061.01	-1.23017	-1.28943	-1.04817	4.10985e-05	7.10787e-08	0.880128	RhoGAP18B
FBgn0033886	2941.33	2839.9	2981.72	-1.03572	1.01373	1.04994	0.590916	0.842414	0.855347	Rpn13
FBgn0265364	10.4003	14.5155	19.6107	1.39569	1.8856	1.35101	0.502756	0.13139	0.933412	lncRNA:CR44305
FBgn0015033	331.918	286.746	330.891	-1.15753	-1.00311	1.15395	0.465008	0.992764	0.884741	Cyp4d8
FBgn0034744	1229.28	1065.17	1112.91	-1.15407	-1.10455	1.04482	0.00341175	0.0369098	0.869487	Vps20
FBgn0042137	240.653	276.101	304.951	1.1473	1.26718	1.10449	0.390936	0.0842732	0.933412	CG18814
FBgn0065064	27.9493	36.0357	43.793	1.28932	1.56687	1.21527	0.325759	0.0482449	0.902614	snoRNA:Psi28S-291
FBgn0260764	51.7442	70.4815	84.8546	1.36211	1.63989	1.20393	0.273561	0.0447748	0.931719	CG42562
FBgn0035607	1198.94	812.794	630.194	-1.47509	-1.9025	-1.28975	0.262797	0.0331738	0.902397	CG4835
FBgn0002354	421.236	404.937	432.157	-1.04025	1.02593	1.06722	0.659967	0.793998	0.872729	l(3)87Df
FBgn0039178	350.481	443.211	393.719	1.26458	1.12337	-1.1257	0.151257	0.498451	0.91255	CG6356
FBgn0085422	57.39	65.345	56.4826	1.13861	-1.01607	-1.1569	0.581202	0.956523	0.920669	CG34393
FBgn0002069	6107.45	6098.05	6525.56	-1.00154	1.06846	1.07011	0.99047	0.435938	0.872729	AspRS
FBgn0032013	171.313	232.177	203.351	1.35528	1.18701	-1.14176	0.046375	0.276876	0.859628	Scgalpha
FBgn0034727	1409.39	1625.52	1720.5	1.15335	1.22074	1.05843	0.0549568	0.00253755	0.906928	mRpS29
FBgn0261836	41674	33825.6	28629.2	-1.23203	-1.45565	-1.18151	0.310394	0.0331738	0.860569	Msp300
FBgn0003117	85.3928	81.0871	93.0019	-1.0531	1.08911	1.14694	0.848467	0.683811	0.920207	pnr
FBgn0030774	7347.18	6625	7093.14	-1.10901	-1.03581	1.07066	0.215912	0.702686	0.869487	sphe
FBgn0270926	957.619	1096.21	1256.35	1.14472	1.31195	1.14609	0.47382	0.0873796	0.884741	AsnS
FBgn0011659	217.156	241.555	261.512	1.11236	1.20426	1.08262	0.349737	0.0560729	0.906928	Mlh1
FBgn0019686	270.163	345.368	369.711	1.27837	1.36847	1.07048	0.00779937	0.000162616	0.923503	lok
FBgn0038080	678	830.211	886.466	1.2245	1.30747	1.06776	0.0317527	0.00141636	0.932508	CG12279
FBgn0267635	44.7726	34.9337	41.0971	-1.28164	-1.08943	1.17643	0.269701	0.7196	0.912336	lncRNA:CR45973
FBgn0010241	13580.4	12222.6	10119.9	-1.11109	-1.34196	-1.20778	0.70223	0.179165	0.869487	Mdr50
FBgn0037625	130.908	109.33	97.8983	-1.19737	-1.33719	-1.11678	0.270019	0.0397125	0.918404	CG11768
FBgn0000056	1105.06	1149.86	1237.99	1.04054	1.12029	1.07664	0.737698	0.216059	0.884741	Adhr
FBgn0016078	1901.11	1593.13	1468.66	-1.19332	-1.29445	-1.08475	0.103689	0.00737184	0.911954	wun
FBgn0017572	2363.09	2361.07	2254.15	-1.00085	-1.04833	-1.04743	0.994451	0.312721	0.796083	Mo25
FBgn0031580	3601.88	3573.71	3297.14	-1.00788	-1.09243	-1.08388	0.960191	0.410423	0.892187	CG15423
FBgn0032054	493.553	519.04	549.312	1.05164	1.11297	1.05832	0.548685	0.119685	0.888775	Uba4
FBgn0034246	1539.07	1244.62	1141.96	-1.23658	-1.34774	-1.0899	0.0323535	0.000714379	0.869487	Dcr-2
FBgn0038001	44.5132	37.1784	48.6155	-1.19729	1.09216	1.30763	0.671833	0.841108	0.907351	CG17404
FBgn0039056	1359.87	1118.15	1210.24	-1.21618	-1.12363	1.08236	0.0730929	0.293259	0.919071	CenB1A
FBgn0039927	1590.57	1470.42	1372.33	-1.08171	-1.15903	-1.07148	0.330236	0.0310481	0.828361	CG11155
FBgn0040077	908.64	1032.75	1080.49	1.13659	1.18913	1.04623	0.0238977	0.000558889	0.888502	primo-1
FBgn0050287	5.02105	1.99653	3.55066	-2.51489	-1.41412	1.77842	NA	0.55754	0.87656	CG30287
FBgn0264998	5.30719	7.58448	5.14528	1.4291	-1.03147	-1.47407	0.537899	0.959332	0.903672	lncRNA:CR44149
FBgn0036214	4.53572	2.49742	4.2191	-1.81617	-1.07504	1.68939	NA	0.927638	0.876431	CG7264
FBgn0033243	18.9928	18.2981	13.9442	-1.03796	-1.36206	-1.31224	0.950139	0.409381	0.904448	CG14763
FBgn0265590	187.629	225.138	245.191	1.19991	1.30679	1.08907	0.222579	0.0409407	0.961501	lncRNA:CR44417
FBgn0045035	449.747	473.86	437.859	1.05361	-1.02715	-1.08222	0.645848	0.829962	0.881049	tefu
FBgn0035777	1536.3	1893.55	1539.97	1.23254	1.00239	-1.2296	0.468796	0.994803	0.884741	CG8563
FBgn0025388	154.396	174.259	188.055	1.12865	1.218	1.07917	0.237339	0.029065	0.912336	CG12179
FBgn0035264	280.759	335.589	292.196	1.19529	1.04074	-1.14851	0.318924	0.840325	0.878893	Oseg4
FBgn0036801	1957.21	1382.05	1275.82	-1.41617	-1.53408	-1.08326	2.8199e-05	3.63557e-08	0.862488	MYPT-75D
FBgn0037490	145.751	170.315	182.21	1.16854	1.25015	1.06984	0.0987226	0.00632435	0.907914	CG10053
FBgn0052713	1.53616	3.06118	5.00583	1.99275	3.25867	1.63526	NA	0.153338	0.951876	CG32713
FBgn0053548	612.366	732.314	772.895	1.19588	1.26214	1.05541	0.00884273	0.000143556	0.899169	SmydA-8
FBgn0036365	1132.76	1264.48	1153.13	1.11629	1.01798	-1.09657	0.388528	0.908352	0.888502	cmb
FBgn0039282	93.3027	117.801	102.737	1.26256	1.10111	-1.14663	0.183795	0.618481	0.881074	Bili
FBgn0004914	2714.36	2023.67	1902.78	-1.3413	-1.42652	-1.06353	9.76966e-05	3.71376e-07	0.911954	Hnf4
FBgn0030692	2712.17	3258.65	3459.55	1.20149	1.27556	1.06165	0.0296608	0.00128606	0.932508	mRpS30
FBgn0030729	24.3733	24.9654	20.1185	1.02429	-1.21149	-1.24092	0.964435	0.46447	0.874286	CG12507
FBgn0031468	66.2106	61.219	51.4053	-1.08154	-1.28801	-1.19091	0.70204	0.168862	0.863309	CG2975
FBgn0034511	4.88948	3.66259	5.8706	-1.33498	1.20066	1.60285	NA	0.801856	0.905691	GNBP-like3
FBgn0035160	42.6613	40.4157	48.0499	-1.05556	1.12631	1.18889	0.859125	0.601315	0.88423	hng3
FBgn0038390	101.167	123.254	108.543	1.21833	1.07291	-1.13553	0.205006	0.681325	0.872346	Rbf2
FBgn0039712	425.229	496.297	522.041	1.16713	1.22767	1.05187	0.0276531	0.00094505	0.917304	CG15514
FBgn0039718	16.4901	17.7335	13.0438	1.0754	-1.26421	-1.35954	0.897296	0.567911	0.887383	CG15517
FBgn0039849	3849.13	4143.36	4399.03	1.07644	1.14286	1.06171	0.35976	0.0527097	0.884741	CG11334
FBgn0053093	239.022	173.413	190.67	-1.37834	-1.25359	1.09952	0.0251347	0.105857	0.947987	CG33093
FBgn0053474	31.4993	22.4558	28.2696	-1.40273	-1.11425	1.2589	0.282667	0.765408	0.893725	CG33474
FBgn0250906	12644.8	15099.8	16035.8	1.19415	1.26817	1.06199	0.0106301	0.000146555	0.874286	Pgk
FBgn0261437	352.28	445.778	480.031	1.26541	1.36264	1.07684	0.00872842	0.000109196	0.876431	CSN8
FBgn0033500	53.9027	68.9968	59.1871	1.28002	1.09804	-1.16574	0.214868	0.669802	0.887259	Csgalnact
FBgn0040696	1.80617	2.55042	4.43506	1.41206	2.45551	1.73895	NA	0.222783	0.91255	CG18675
FBgn0025741	3714.51	3345.39	3098.79	-1.11034	-1.1987	-1.07958	0.238101	0.0178722	0.838359	PlexA
FBgn0034451	457.494	534.741	563.355	1.16885	1.23139	1.05351	0.0697523	0.00651627	0.958764	TBCB
FBgn0051717	841.479	730.319	776.174	-1.15221	-1.08414	1.06279	0.055996	0.293091	0.876431	CG31717
FBgn0039283	35.1618	42.5762	35.654	1.21086	1.014	-1.19415	0.410064	0.974275	0.86781	danr
FBgn0004396	3906.59	2997.31	2711.29	-1.30336	-1.44086	-1.10549	0.0308266	0.00083567	0.88586	CrebA
FBgn0043010	746.306	707.04	745.668	-1.05554	-1.00086	1.05463	0.443977	0.989518	0.874286	Fsn
FBgn0027570	5399.21	4044.31	3346.24	-1.33501	-1.61352	-1.20862	0.205894	0.0164339	0.865929	Nep2
FBgn0032698	178.983	202.635	223.874	1.13214	1.25081	1.10482	0.382584	0.0624494	0.896257	CG10336
FBgn0032702	747.771	687.965	648.367	-1.08693	-1.15331	-1.06107	0.24029	0.0213936	0.868136	CG10376
FBgn0038499	543.354	603.413	574.243	1.11053	1.05685	-1.0508	0.0490003	0.31552	0.832227	Brf
FBgn0032139	24.7292	17.4527	12.6294	-1.41693	-1.95806	-1.3819	0.466951	0.106639	0.919071	CG13116
FBgn0002525	2515.87	2970.01	2750.08	1.18051	1.09309	-1.07997	0.0505992	0.309502	0.843082	Lam
FBgn0003996	6.92025	14.0935	8.24039	2.03655	1.19077	-1.71029	0.313027	0.840635	0.874286	w
FBgn0014859	127.108	116.148	134.313	-1.09436	1.05669	1.15639	0.726966	0.826198	0.926271	Hr38
FBgn0015338	1203.41	1264.4	1329.31	1.05068	1.10461	1.05133	0.543649	0.141867	0.919703	CG5861
FBgn0026149	353.962	387.876	408.708	1.09581	1.15467	1.05371	0.265495	0.0482879	0.948681	BCL7-like
FBgn0029785	47204.3	48519.5	51293.4	1.02786	1.08663	1.05717	0.741317	0.202612	0.871526	RpL35
FBgn0030981	1234.02	1307.34	987.78	1.05941	-1.24929	-1.32351	0.913427	0.585434	0.907749	CG14191
FBgn0031106	461.564	486.048	517.888	1.05304	1.12203	1.06551	0.638179	0.175865	0.907842	Syx16
FBgn0031992	1761.71	1751.69	1883.34	-1.00572	1.06904	1.07515	0.964319	0.491247	0.884741	Acbp1
FBgn0033101	1944.35	1793.57	1903.12	-1.08406	-1.02166	1.06108	0.27113	0.799526	0.868136	CG9436
FBgn0033960	49.7423	68.363	78.6456	1.37434	1.58106	1.15041	0.115882	0.00900582	0.91255	CG10151
FBgn0033961	2398.43	2783.08	2938.58	1.16037	1.22521	1.05587	0.0300369	0.000846802	0.891695	ND-B15
FBgn0034961	269.677	279.382	259.129	1.03599	-1.04071	-1.07816	0.776736	0.68786	0.881603	CG3163
FBgn0037447	2450.97	3165.03	3628.58	1.29134	1.48047	1.14646	0.14048	0.0102307	0.884741	Neurochondrin
FBgn0039031	2085.74	1926.53	2039.15	-1.08264	-1.02285	1.05846	0.400563	0.831095	0.94544	Gbp3
FBgn0052533	624.058	499.891	525.313	-1.24839	-1.18798	1.05085	0.000748405	0.00695225	0.919703	CG32533
FBgn0261592	66848.3	66898.7	70108	1.00075	1.04876	1.04797	0.993501	0.397814	0.859611	RpS6
FBgn0266617	6.60528	5.09339	3.24143	-1.29683	-2.03776	-1.57134	NA	0.139729	0.874286	asRNA:CR45124
FBgn0287182	6091.97	4772.05	4423.97	-1.27659	-1.37704	-1.07868	0.00726579	9.83555e-05	0.887383	l(3)80Fj
FBgn0030366	3145.17	2998.66	2814.51	-1.04886	-1.11748	-1.06543	0.548685	0.0837639	0.820842	Usp7
FBgn0031249	29609.3	30055.1	25243.8	1.01506	-1.17294	-1.1906	0.962697	0.472977	0.874286	CG11911
FBgn0037730	47.4058	44.2232	50.5231	-1.07197	1.06576	1.14246	0.748233	0.741596	0.899169	CG9444
FBgn0050440	1329.03	1050.7	898.887	-1.2649	-1.47852	-1.16888	0.228183	0.0216107	0.874286	CG30440
FBgn0052831	234.73	287.169	268.46	1.2234	1.1437	-1.06969	0.0103357	0.0772741	0.888502	CG33695
FBgn0058045	3251.93	3398.28	3567.23	1.045	1.09696	1.04972	0.485658	0.0754807	0.855347	CG40045
FBgn0265541	13.4321	11.4761	14.9526	-1.17043	1.1132	1.30293	0.723295	0.790967	0.911954	CR44391
FBgn0040007	13521.5	13674.2	15755.7	1.01129	1.16524	1.15222	0.965839	0.402656	0.881784	RpL38
FBgn0000529	2.95826	2.60336	4.3552	-1.13632	1.47222	1.67292	NA	0.580555	0.882568	bsh
FBgn0003449	635.761	799.742	835.891	1.25793	1.31479	1.0452	2.55289e-05	7.11363e-08	0.916689	snf
FBgn0004514	102.961	133.246	119.313	1.29414	1.15882	-1.11678	0.0613624	0.316319	0.874286	Oct-TyrR
FBgn0020618	94526.1	91952.7	96505.1	-1.02799	1.02094	1.04951	0.724138	0.782592	0.902614	Rack1
FBgn0023095	2922.13	2606.5	2489.92	-1.12109	-1.17358	-1.04682	0.0615272	0.00325314	0.91255	caps
FBgn0028544	15275.6	17951.8	19274.7	1.17519	1.26179	1.07369	0.281844	0.0806584	0.995545	Vajk3
FBgn0030089	3258.84	2874.25	2683.17	-1.13381	-1.21455	-1.07121	0.0951713	0.00325019	0.828361	AP-1gamma
FBgn0030120	16.6153	18.6143	22.7108	1.12031	1.36686	1.22007	0.750267	0.260756	0.919071	CG17440
FBgn0030668	3355.98	3515.52	3780.89	1.04754	1.12662	1.07549	0.732792	0.276761	0.938597	CG8128
FBgn0031231	1301.93	1330.94	1392.41	1.02228	1.06949	1.04618	0.801133	0.332813	0.943163	mRpL10
FBgn0031535	354.517	324.138	342.79	-1.09372	-1.03421	1.05754	0.501053	0.814746	0.99868	CG12795
FBgn0032986	1789.42	1642.53	1725.72	-1.08943	-1.03691	1.05065	0.157735	0.580819	0.874286	CG3262
FBgn0033317	2164.03	2836.84	3059.5	1.3109	1.41379	1.07849	0.000937391	4.11357e-06	0.86649	CG8635
FBgn0034742	1006.74	933.252	873.552	-1.07875	-1.15247	-1.06834	0.520123	0.156419	0.950277	CG4294
FBgn0039154	3252.35	3085.31	2770.12	-1.05414	-1.17409	-1.11378	0.73671	0.19223	0.865575	Npc2f
FBgn0263974	58.1708	71.1487	85.7649	1.2231	1.47436	1.20543	0.466912	0.0863959	0.887383	qin
FBgn0016696	3290.51	2620.53	2442.92	-1.25567	-1.34696	-1.0727	0.00269966	1.62672e-05	0.85934	Pitslre
FBgn0033480	638.625	837.451	891.928	1.31133	1.39664	1.06505	0.000737584	5.86264e-06	0.913432	mRpL42
FBgn0035643	12.6681	18.2142	13.9101	1.43779	1.09804	-1.30942	0.344285	0.836934	0.906928	CG13287
FBgn0038447	58.1038	41.8026	28.1192	-1.38996	-2.06634	-1.48662	0.638098	0.207427	0.933608	CG14892
FBgn0039280	323.136	414.01	435.466	1.28122	1.34762	1.05183	8.73095e-05	2.72715e-07	0.906928	Mocs2B
FBgn0052207	167.211	164.884	184.92	-1.01412	1.10591	1.12152	0.943815	0.527254	0.894337	hpRNA:CR32207
FBgn0260229	323.136	414.01	435.466	1.28122	1.34762	1.05183	8.73095e-05	2.72715e-07	0.906928	Mocs2A
FBgn0038679	3344.05	2459.36	1991.89	-1.35972	-1.67883	-1.23469	0.264359	0.0299588	0.884741	CG6040
FBgn0262872	5607.45	5386.02	5031.69	-1.04111	-1.11443	-1.07042	0.6459	0.121905	0.824442	milt
FBgn0263113	40.5903	24.7354	29.9732	-1.64098	-1.35422	1.21175	0.107756	0.328379	0.955824	Cc2d2a
FBgn0035948	34.0682	29.6006	24.4854	-1.15093	-1.39137	-1.20891	0.589092	0.136842	0.888775	CG5644
FBgn0029754	23.7662	46.358	58.3896	1.95059	2.45683	1.25954	0.05242	0.00292301	0.923503	CG15930
FBgn0021944	1557.83	1484	1620.21	-1.04975	1.04004	1.09179	0.734608	0.768991	0.902397	Coprox
FBgn0266028	16.5408	19.5343	15.5146	1.18097	-1.06615	-1.25909	0.656577	0.832777	0.893725	asRNA:CR44793
FBgn0015776	6007.34	6326.36	6650.73	1.0531	1.1071	1.05127	0.394886	0.0484548	0.846173	nrv1
FBgn0029898	1181.29	1409.73	1190.47	1.19338	1.00777	-1.18418	0.522853	0.981221	0.928163	CG14439
FBgn0033542	6.08287	7.07241	10.1533	1.16268	1.66916	1.43562	0.81126	0.279785	0.90137	CAH13
FBgn0036395	62.0145	65.6262	73.5714	1.05824	1.18636	1.12107	0.825523	0.295478	0.906928	CG17361
FBgn0002031	8000.84	9039.11	9607.2	1.12977	1.20077	1.06285	0.108309	0.00632239	0.881749	l(2)37Cc
FBgn0030391	418.88	373.638	392.82	-1.12108	-1.06634	1.05134	0.0900633	0.370251	0.902614	Rab40
FBgn0036020	896.725	921.19	972.031	1.02728	1.08398	1.05519	0.779973	0.269715	0.909155	CG8336
FBgn0038307	688.489	953.72	1029.79	1.38524	1.49573	1.07976	0.000538259	3.71771e-06	0.908265	mRpS10
FBgn0038869	398.101	566.171	621.739	1.42218	1.56176	1.09815	0.00726558	0.000181512	0.937296	Smyd5
FBgn0039291	382.224	349.676	388.732	-1.09308	1.01703	1.11169	0.57528	0.920727	0.894243	CG13663
FBgn0051855	279.756	326.057	346.133	1.16551	1.23727	1.06157	0.0521879	0.00216699	0.903563	CG31855
FBgn0052103	3500.4	3045.53	3242.59	-1.14935	-1.07951	1.0647	0.106817	0.389321	0.914784	SCaMC
FBgn0287183	1038.29	1149.58	1091.95	1.10719	1.05168	-1.05278	0.0901062	0.421833	0.86781	l(3)80Fg
FBgn0003557	2911.49	2526.97	2297.34	-1.15216	-1.26733	-1.09996	0.198376	0.0137537	0.847835	Su(dx)
FBgn0016119	10177.8	11169.8	11650.2	1.09746	1.14466	1.04301	0.0535691	0.00153458	0.860569	ATPsynCF6
FBgn0001220	11625.1	14183.6	15313.5	1.22008	1.31727	1.07966	0.0401394	0.00141341	0.896257	Hsc70-5
FBgn0003261	23478.8	23621.1	22536.4	1.00606	-1.04181	-1.04813	0.929228	0.415707	0.805939	Rm62
FBgn0014023	1246.53	1500.64	1589.75	1.20385	1.27533	1.05938	0.0203751	0.000692916	0.927892	mRpL47
FBgn0030336	2553.48	2227.53	2135.47	-1.14633	-1.19575	-1.04311	0.00233761	1.30048e-05	0.857695	CG1578
FBgn0034400	2976.23	2039.01	1874.43	-1.45965	-1.58781	-1.0878	3.01559e-05	4.50049e-08	0.871813	CG15099
FBgn0034568	7.52008	7.74982	10.9739	1.03055	1.45927	1.41602	0.940371	0.411275	0.91255	CG3216
FBgn0035697	6.44397	7.43694	4.92521	1.15409	-1.30836	-1.50997	0.836057	0.678611	0.913304	CG10163
FBgn0037313	1996.22	1999.04	2097.36	1.00141	1.05067	1.04919	0.998228	0.411228	0.86781	CG1161
FBgn0037751	19.2133	20.3659	28.0923	1.05999	1.46212	1.37938	0.941029	0.36459	0.876431	topi
FBgn0037912	16835.4	17056.2	18117.5	1.01311	1.07615	1.06222	0.898425	0.325942	0.874519	sea
FBgn0052187	90.7902	100.651	110.651	1.10861	1.21875	1.09935	0.475284	0.121522	0.939317	CG32187
FBgn0052819	0.403519	1.47864	3.65693	3.66436	9.06259	2.47318	NA	0.14079	0.952644	CG32819
FBgn0260440	26.2718	27.5611	32.6354	1.04908	1.24222	1.18411	0.873349	0.321991	0.895493	spdo
FBgn0261112	557.346	627.333	664.485	1.12557	1.19223	1.05922	0.150906	0.0150553	0.919071	APP-BP1
FBgn0264324	577.716	481.724	443.142	-1.19927	-1.30368	-1.08707	0.108286	0.00798373	0.912336	spg
FBgn0267824	2283.01	1949.14	1807.7	-1.17129	-1.26294	-1.07824	0.0635605	0.00200104	0.858571	PRAS40
FBgn0053179	92.7819	119.453	102.419	1.28746	1.10387	-1.16632	0.210982	0.664222	0.884741	beat-IIIb
FBgn0261871	48.0073	68.8505	57.0236	1.43417	1.18781	-1.2074	0.152596	0.528408	0.896359	dpr2
FBgn0000179	215.976	229.437	201.325	1.06233	-1.07277	-1.13964	0.744948	0.685099	0.861773	bi
FBgn0028583	2670.61	3691.73	3051.94	1.38236	1.14279	-1.20963	0.222017	0.640162	0.912133	lcs
FBgn0036411	53.4968	22.3989	17.9913	-2.38836	-2.97348	-1.24499	0.00122306	1.43747e-05	0.917089	Sox21a
FBgn0025571	2583.18	2294.27	2155.97	-1.12593	-1.19815	-1.06414	0.115324	0.00622864	0.872309	SF1
FBgn0030839	322.427	255.49	277.396	-1.26199	-1.16233	1.08574	0.0284382	0.154481	0.905173	CG5613
FBgn0036369	140.851	175.636	154.322	1.24696	1.09564	-1.13811	0.187377	0.625189	0.881074	CG10089
FBgn0037108	1568.65	1659.72	1747.61	1.05806	1.11409	1.05296	0.480762	0.103572	0.911764	Alg11
FBgn0038460	454.318	357.979	335.49	-1.26912	-1.35419	-1.06703	0.10635	0.0226555	0.99868	CG18622
FBgn0039773	309.794	390.655	363.461	1.26102	1.17323	-1.07482	0.00939715	0.0658686	0.904302	CG2224
FBgn0260933	209.106	193.359	170.133	-1.08144	-1.22908	-1.13652	0.654657	0.149024	0.86751	rempA
FBgn0283659	172.283	229.118	247.424	1.32989	1.43615	1.0799	0.00366616	5.05004e-05	0.917089	THG
FBgn0025185	97.2376	123.518	112.549	1.27027	1.15746	-1.09746	0.0460891	0.223769	0.907351	az2
FBgn0032233	137.046	170.807	148.964	1.24635	1.08696	-1.14663	0.197495	0.661376	0.874286	dpr19
FBgn0053640	2.3637	4.52207	2.83097	1.91313	1.19769	-1.59735	NA	0.822815	0.905691	CG33640
FBgn0267740	12.3938	1.23877	6.79326	-10.0049	-1.82443	5.48388	0.117211	0.69817	0.729734	asRNA:CR46071
FBgn0031296	48.2872	106.781	156.411	2.21138	3.23917	1.46477	0.0806223	0.00326302	0.86751	CG4415
FBgn0028878	51.5712	62.1298	53.797	1.20474	1.04316	-1.1549	0.430108	0.890898	0.931719	CG15269
FBgn0010198	49366.6	49964.9	52703.1	1.01212	1.06759	1.0548	0.894726	0.324565	0.876431	RpS15Aa
FBgn0031491	514.315	488.761	519.647	-1.05228	1.01037	1.06319	0.576931	0.91926	0.895475	alpha4GT1
FBgn0037690	60.9711	69.8681	59.6324	1.14592	-1.02245	-1.17165	0.569633	0.93243	0.902614	Task7
FBgn0027527	57193	15885.8	32245.3	-3.60027	-1.77369	2.02982	0.140149	0.533548	0.874286	Osi6
FBgn0034793	1403.43	1440.11	1555.16	1.02613	1.10811	1.07989	0.852993	0.316009	0.902066	asrij
FBgn0037301	1123.71	1128.1	1203.82	1.00391	1.07129	1.06712	0.972651	0.458664	0.915975	Mms19
FBgn0259785	2269.49	2741.27	2526.57	1.20788	1.11328	-1.08497	0.0376327	0.247439	0.851527	pzg
FBgn0265651	26.8687	25.7195	30.6346	-1.04468	1.14016	1.1911	0.885734	0.622108	0.91255	lncRNA:CR44458
FBgn0265914	88.4311	64.9438	81.4594	-1.36166	-1.08558	1.25431	0.296035	0.807162	0.881049	asRNA:CR44703
FBgn0267428	41.9792	51.7799	41.4673	1.23347	-1.01235	-1.24869	0.485479	0.969429	0.874286	DIP-lambda
FBgn0005558	104.604	110.793	100.216	1.05917	-1.04379	-1.10555	0.73671	0.783752	0.91255	ey
FBgn0020378	150.194	140.591	124.605	-1.0683	-1.20536	-1.1283	0.704666	0.168089	0.85934	Sp1
FBgn0026754	1291.54	1764.32	2052.97	1.36606	1.58955	1.1636	0.208498	0.0346301	0.951841	Ugt37C1
FBgn0030407	886.102	770.581	829.663	-1.14991	-1.06803	1.07667	0.219072	0.583223	0.937296	Fpgs
FBgn0032479	6425.54	6056.53	5676.81	-1.06093	-1.13189	-1.06689	0.431223	0.049377	0.816835	CG16974
FBgn0031313	918.364	967.985	1041.74	1.05403	1.13434	1.07619	0.645707	0.181642	0.907914	CG5080
FBgn0033669	1281.61	1233.52	1310.23	-1.03898	1.02233	1.06218	0.712726	0.830433	0.919703	PI31
FBgn0003891	19645.5	15399.1	14112.9	-1.27575	-1.39203	-1.09114	0.0120727	0.000149065	0.862488	tud
FBgn0085205	1964.1	1388.19	1235.88	-1.41487	-1.58923	-1.12324	0.0081629	9.28375e-05	0.872572	CG34176
FBgn0031710	597.67	539.414	513.157	-1.108	-1.16469	-1.05117	0.0780759	0.00303023	0.869487	Vps52
FBgn0266100	818.852	672.926	710.128	-1.21685	-1.15311	1.05528	0.0521879	0.148052	0.989791	CG44837
FBgn0035601	5605.16	5656.04	5849.56	1.00908	1.0436	1.03421	0.87442	0.294422	0.869487	Uev1A
FBgn0262003	63.3867	70.8746	79.8124	1.11813	1.25913	1.12611	0.60827	0.177716	0.92792	CG42821
FBgn0030410	146.742	144.104	155.973	-1.01831	1.06291	1.08237	0.888428	0.621022	0.913432	Aven
FBgn0066101	2295.19	1514.5	1398.44	-1.51547	-1.64124	-1.08299	8.94193e-05	5.0438e-07	0.93354	LpR1
FBgn0001108	2221.23	1960.53	1850.74	-1.13298	-1.20018	-1.05932	0.0422165	0.00078751	0.828361	DCTN1-p150
FBgn0035044	1353.31	1462.38	1541.43	1.08059	1.139	1.05406	0.338784	0.0609927	0.921048	CG3663
FBgn0052483	1706.85	1269.99	1457.48	-1.34399	-1.1711	1.14763	0.110281	0.410597	0.908265	CG32483
FBgn0036180	927.837	844.003	808.795	-1.09933	-1.14718	-1.04353	0.0358936	0.000587135	0.830787	Duba
FBgn0026573	783.872	630.104	593.211	-1.24404	-1.32141	-1.06219	0.00248924	2.25586e-05	0.891695	ADD1
FBgn0029606	3.81686	3.65609	2.28146	-1.04397	-1.67299	-1.60253	NA	0.477357	0.932389	CG14052
FBgn0262656	3763.14	3792.85	3409.68	1.00789	-1.10366	-1.11238	0.97119	0.522671	0.912336	Myc
FBgn0003502	1497.64	1415.91	1287.18	-1.05772	-1.1635	-1.10001	0.728297	0.241319	0.913304	Btk29A
FBgn0026751	369.407	383.226	403.914	1.03741	1.09341	1.05398	0.689836	0.232446	0.93193	XRCC1
FBgn0027654	1484.72	1495.29	1372.71	1.00712	-1.0816	-1.0893	0.97202	0.580612	0.94544	jdp
FBgn0031879	14162.4	10765.1	9071.16	-1.31558	-1.56125	-1.18674	0.186604	0.0142327	0.869487	uif
FBgn0032899	2099.77	2286.96	2462.52	1.08915	1.17276	1.07677	0.432026	0.0844179	0.907351	CG9338
FBgn0037378	847.023	928.198	982.028	1.09584	1.15939	1.05799	0.273346	0.0393606	0.913786	PSMG1
FBgn0038274	474.686	562.127	602.661	1.18421	1.2696	1.07211	0.0553981	0.00243614	0.902614	Nup93-2
FBgn0032303	55.4447	40.0388	18.5623	-1.38478	-2.98695	-2.15699	0.826676	0.346771	0.93484	CG6508
FBgn0001247	2541.73	2558.82	2426.23	1.00672	-1.0476	-1.05465	0.930843	0.447518	0.827014	Ide
FBgn0086694	1120.15	1096.43	1047.9	-1.02164	-1.06895	-1.04631	0.781964	0.247403	0.887259	Bre1
FBgn0037686	38589.6	40018.8	42283.7	1.03704	1.09573	1.05659	0.646515	0.153665	0.874286	RpL34b
FBgn0034629	1263.21	1081.68	1192.49	-1.16782	-1.05931	1.10244	0.235729	0.685849	0.896257	Acox57D-d
FBgn0019936	40102.6	41885.1	43875.7	1.04445	1.09409	1.04753	0.49469	0.089851	0.874286	RpS20
FBgn0038151	274.42	347.271	379.144	1.26547	1.38162	1.09178	0.0943764	0.0100879	0.956594	yellow-e2
FBgn0086690	1361.91	1114.93	1034.44	-1.22152	-1.31656	-1.07781	0.0340598	0.00106756	0.895876	Plp
FBgn0029709	3532.89	3570.15	3847.08	1.01054	1.08893	1.07757	0.93991	0.370525	0.88014	CHOp24
FBgn0052845	24.3296	11.7832	15.2305	-2.06477	-1.59743	1.29256	0.0106447	0.069129	0.900122	CG32845
FBgn0027363	1467.88	1149.6	1081.02	-1.27687	-1.35787	-1.06344	0.000601076	3.38297e-06	0.888502	Stam
FBgn0037195	32.0451	15.6944	19.1188	-2.04182	-1.67611	1.21819	0.00126678	0.0117109	0.898345	CG11226
FBgn0001227	47.9321	75.4222	83.6745	1.57352	1.74569	1.10941	0.00164178	1.70636e-05	0.913786	Hsp67Ba
FBgn0001259	217.986	271.863	252.085	1.24716	1.15643	-1.07846	0.105778	0.286159	0.978852	in
FBgn0021767	100.31	64.1586	53.6821	-1.56346	-1.86859	-1.19516	0.0397523	0.0012882	0.887383	org-1
FBgn0024360	854.791	890.399	935.189	1.04166	1.09406	1.0503	0.670189	0.257617	0.957576	MTPAP
FBgn0025394	1531.66	1367.51	1290.69	-1.12003	-1.1867	-1.05952	0.118325	0.00721258	0.881074	inc
FBgn0027561	1572.57	1323.9	1253.03	-1.18783	-1.25501	-1.05656	0.0091487	0.0001499	0.896257	CG18659
FBgn0027598	2882.18	2353.23	2244.85	-1.22478	-1.28391	-1.04828	0.000227787	9.99372e-07	0.894413	cindr
FBgn0027785	5020.12	5410.31	5632.82	1.07772	1.12205	1.04113	0.122534	0.00652675	0.86781	NP15.6
FBgn0029915	381.916	421.49	456.857	1.10362	1.19622	1.08391	0.407804	0.0789335	0.91255	CG14434
FBgn0031309	163.927	179.277	190.307	1.09364	1.16093	1.06153	0.369941	0.0713239	0.928163	Tfb4
FBgn0031399	900.054	721.953	670.079	-1.24669	-1.34321	-1.07742	0.00837856	9.17058e-05	0.869487	mio
FBgn0031622	13.4769	35.6582	47.0842	2.64587	3.4937	1.32043	0.0206962	0.000793554	0.933357	CG3251
FBgn0032120	2064.5	1660.03	1537.44	-1.24365	-1.34281	-1.07974	0.0317527	0.00115076	0.91255	CG33298
FBgn0033943	134.634	157.114	142.703	1.16697	1.05993	-1.10099	0.188113	0.642648	0.874286	CG12869
FBgn0034139	10.4371	7.97836	10.7518	-1.30817	1.03016	1.34762	0.616628	0.938437	0.93212	CG4927
FBgn0035532	459.661	491.64	524.318	1.06957	1.14066	1.06647	0.491198	0.107686	0.912336	CG15014
FBgn0036292	257.925	240.594	222.395	-1.07203	-1.15976	-1.08183	0.474926	0.0741432	0.86507	CG10646
FBgn0037933	562.173	518.063	548.007	-1.08514	-1.02585	1.0578	0.273529	0.755516	0.891695	Ho
FBgn0039304	2055.5	1593.7	1751.33	-1.28976	-1.17368	1.0989	0.0305225	0.172801	0.891695	CG10425
FBgn0039709	2751.64	2493.61	2199.97	-1.10348	-1.25076	-1.13347	0.595533	0.140009	0.887259	Cad99C
FBgn0039889	822.492	945.806	887.82	1.14993	1.07943	-1.06531	0.0677654	0.334425	0.876431	Arl4
FBgn0039943	730.409	613.369	643.999	-1.19082	-1.13418	1.04994	0.00167811	0.0164337	0.902614	CG17168
FBgn0040321	3100.5	2907.91	3097.9	-1.06623	-1.00084	1.06533	0.567552	0.994196	0.94544	GNBP3
FBgn0047038	3259.31	3782.76	3974.19	1.1606	1.21934	1.05061	0.00996332	0.000137053	0.876431	ND-13B
FBgn0050411	319.79	358.211	392.812	1.12014	1.22834	1.0966	0.399117	0.0744604	0.912336	CG30411
FBgn0051030	419.164	647.805	584.094	1.54547	1.39347	-1.10908	0.000311701	0.00452406	0.887291	CG31030
FBgn0052016	1951.86	1674	1595.51	-1.16599	-1.22335	-1.0492	0.0032105	1.97946e-05	0.85934	4E-T
FBgn0052570	4406.24	3240.02	1842.33	-1.35994	-2.39167	-1.75865	0.815509	0.409659	0.974981	TwdlY
FBgn0052625	7.85122	9.98309	13.369	1.27153	1.70279	1.33916	0.647437	0.197889	0.92301	CG32625
FBgn0063649	802.763	806.073	734.791	1.00412	-1.0925	-1.09701	0.979011	0.48847	0.896257	CG6006
FBgn0082978	5.64789	4.95453	7.10834	-1.13995	1.25858	1.43472	0.837434	0.655769	0.905691	snoRNA:Psi28S-3091b
FBgn0259199	75.3477	89.579	79.6461	1.18887	1.05705	-1.12471	0.318924	0.767968	0.921146	Snup
FBgn0261004	289.85	303.87	320.369	1.04837	1.10529	1.0543	0.602066	0.15242	0.906928	asl
FBgn0261671	3480.95	2560.26	2289.41	-1.35961	-1.52046	-1.1183	0.0215865	0.000456579	0.881074	tweek
FBgn0261704	80.9091	111.803	98.0955	1.38184	1.21242	-1.13974	0.0912984	0.333235	0.92792	CG42740
FBgn0267454	24.1086	20.7159	25.2527	-1.16377	1.04746	1.219	0.6683	0.894383	0.935285	asRNA:CR45804
FBgn0036750	1.29894	1.73931	3.67126	1.33903	2.82636	2.11075	NA	0.307805	0.91255	CG6034
FBgn0034968	42249.6	44263.1	45930.8	1.04766	1.08713	1.03768	0.358494	0.054686	0.888502	RpL12
FBgn0000071	132.992	123.334	138.779	-1.07831	1.04351	1.12523	0.679499	0.819293	0.898038	Ama
FBgn0002707	269.186	273.801	252.543	1.01715	-1.0659	-1.08418	0.903564	0.585046	0.903672	mei-9
FBgn0010247	764.792	801.064	838.709	1.04743	1.09665	1.04699	0.536521	0.14265	0.92792	Parp
FBgn0013762	483.991	469.013	498.662	-1.03194	1.03031	1.06322	0.790166	0.784756	0.943105	Cdk5
FBgn0019830	7400.47	7824.06	8400.45	1.05724	1.13512	1.07367	0.596915	0.138785	0.884741	colt
FBgn0028292	493.22	434.313	451.94	-1.13563	-1.09134	1.04059	0.0292745	0.130947	0.93631	ric8a
FBgn0032082	123.727	56.1157	47.7686	-2.20485	-2.59013	-1.17474	0.000260804	3.15901e-06	0.951394	CG18088
FBgn0032681	757.467	333.893	444.337	-2.26859	-1.70471	1.33078	0.0207739	0.127596	0.894101	CG10283
FBgn0033698	1090.75	973.548	911.011	-1.12038	-1.19729	-1.06865	0.149987	0.00878271	0.85934	CG8858
FBgn0036809	22.4816	52.2931	84.3415	2.32604	3.75159	1.61286	0.159171	0.0113435	0.872729	CG12477
FBgn0037351	63261.4	65434.5	68875.9	1.03435	1.08875	1.05259	0.661756	0.17391	0.885339	RpL13A
FBgn0037529	2783.78	2949.28	3066.89	1.05945	1.1017	1.03988	0.209602	0.0157862	0.857778	mRpS9
FBgn0037962	2.02372	2.25803	3.73879	1.11579	1.84749	1.65577	NA	0.363542	0.907351	Dnali1
FBgn0038049	1214.19	1240.54	1317.82	1.0217	1.08535	1.06229	0.842026	0.315702	0.907749	Srlp
FBgn0040319	5388.46	5214.3	4726.83	-1.0334	-1.13997	-1.10313	0.869527	0.384842	0.93562	Gclc
FBgn0050054	168.285	140.163	153.726	-1.20064	-1.09471	1.09676	0.158487	0.503461	0.918937	CG30054
FBgn0050185	1067.63	1138.42	1188.05	1.0663	1.11278	1.04359	0.261284	0.0321791	0.902614	AIMP3
FBgn0053557	2.22153	2.22082	3.69543	-1.00032	1.66346	1.66399	NA	0.449919	0.912336	CG33557
FBgn0086613	554.038	605.067	561.343	1.0921	1.01319	-1.07789	0.413966	0.915761	0.906129	Ino80
FBgn0261811	786.955	653.556	614.993	-1.20411	-1.27962	-1.0627	0.00855636	0.000102297	0.874286	pico
FBgn0262808	190.549	219.647	243.587	1.1527	1.27834	1.10899	0.410801	0.0956505	0.938545	CG43179
FBgn0264490	5.10943	2.79288	4.65644	-1.82945	-1.09728	1.66725	NA	0.92127	0.946573	Eip93F
FBgn0266171	117.833	123.084	139.633	1.04456	1.18501	1.13446	0.889547	0.422496	0.94927	pre-mod(mdg4)-AB
FBgn0003016	1899.34	1442.75	1285.79	-1.31648	-1.47718	-1.12207	0.0743799	0.0043866	0.912336	osp
FBgn0003231	4854.19	4139.26	3765.22	-1.17272	-1.28922	-1.09934	0.160765	0.010933	0.869487	ref(2)P
FBgn0003660	5081.37	4515.82	4735.48	-1.12524	-1.07304	1.04864	0.0339815	0.207709	0.873369	Syb
FBgn0020414	4088.05	4167.95	4412.8	1.01954	1.07944	1.05875	0.875702	0.418475	0.95192	Idgf3
FBgn0028837	860.322	928.503	970.216	1.07925	1.12774	1.04492	0.205006	0.0230123	0.912336	CSN6
FBgn0030883	686.198	668.607	705.333	-1.02631	1.02789	1.05493	0.758351	0.731744	0.894337	CG7772
FBgn0037099	1095.47	365.873	673.545	-2.99413	-1.62642	1.84093	0.150597	0.548159	0.879077	CG7173
FBgn0037340	638.207	651.215	677.796	1.02038	1.06203	1.04082	0.78478	0.264986	0.905459	CG14671
FBgn0039430	1227.09	1241.85	1313.69	1.01203	1.07057	1.05785	0.924652	0.454472	0.946447	CG5455
FBgn0039471	394.278	390.111	285.986	-1.01068	-1.37866	-1.36409	0.984425	0.381434	0.855243	CG6295
FBgn0052695	1098.19	1074.02	1164.85	-1.0225	1.0607	1.08457	0.879714	0.630155	0.912336	CG32695
FBgn0086904	23579.5	25553.8	26640.7	1.08373	1.12982	1.04253	0.12275	0.00776039	0.881074	Nacalpha
FBgn0264310	1.2827	2.37169	4.13313	1.84898	3.22221	1.74269	NA	0.141698	0.907914	lncRNA:CR43785
FBgn0266372	3.20975	4.80237	2.85268	1.49618	-1.12517	-1.68346	NA	0.911409	0.913786	asRNA:CR45016
FBgn0039621	1.24729	3.13171	4.98393	2.51081	3.9958	1.59144	NA	0.0629595	0.938597	CG14518
FBgn0031446	4.02364	9.94482	12.7991	2.4716	3.18097	1.28701	0.040184	0.00226521	0.923503	Trf5
FBgn0038436	134.022	155.359	137.536	1.15921	1.02622	-1.12958	0.382091	0.91095	0.884741	Gyc89Db
FBgn0063298	8.98932	6.39207	2.74331	-1.40632	-3.27681	-2.33006	0.739475	0.175407	0.833912	asRNA:CR31429
FBgn0004391	658.969	584.111	534.676	-1.12816	-1.23246	-1.09246	0.311427	0.041471	0.887383	shtd
FBgn0004584	390.444	466.261	502.186	1.19418	1.28619	1.07705	0.0629177	0.00308347	0.905691	Rrp1
FBgn0010295	5302.3	7067.62	8495.44	1.33293	1.60222	1.20202	0.232415	0.0246085	0.887259	ng3
FBgn0011293	13.965	15.5845	19.9395	1.11596	1.42781	1.27945	0.830407	0.290982	0.898038	a10
FBgn0023521	291.787	292.161	313.839	1.00128	1.07558	1.0742	0.998847	0.467733	0.902821	CG3587
FBgn0026721	5709.24	5768.08	6209.33	1.01031	1.08759	1.0765	0.953042	0.496402	0.950277	fat-spondin
FBgn0028546	1786.13	2135.69	2248.84	1.19571	1.25905	1.05298	0.0137539	0.000415902	0.933412	ics
FBgn0029718	1660.15	1936.85	2062.61	1.16667	1.24243	1.06493	0.071052	0.00423064	0.913786	mRpL30
FBgn0030073	35294.9	27552.5	31380.1	-1.28101	-1.12475	1.13892	0.197197	0.561464	0.928163	CG10962
FBgn0030102	541.816	647.949	754.031	1.19589	1.39167	1.16372	0.417725	0.0801429	0.907914	SmydA-9
FBgn0030237	1633.7	1312.77	1425.65	-1.24447	-1.14594	1.08599	0.0790234	0.280886	0.943409	CG15209
FBgn0032618	1036.83	854.841	910.16	-1.2129	-1.13918	1.06471	0.0308827	0.138597	0.933412	CG31743
FBgn0035090	5462.04	4894.88	5255.77	-1.11587	-1.03925	1.07373	0.380513	0.776731	0.956893	CG2736
FBgn0036467	14825.1	18983.5	21331.9	1.2805	1.4389	1.12371	0.142372	0.0146845	0.924965	CG12310
FBgn0037979	772.259	768.374	725.996	-1.00506	-1.06372	-1.05837	0.962144	0.370049	0.869487	GCC185
FBgn0038246	94.4907	118.316	100.775	1.25215	1.06651	-1.17406	0.324448	0.813823	0.903672	CG14853
FBgn0038783	3626.49	2218.53	1943.43	-1.63464	-1.86603	-1.14155	0.00106352	6.07196e-06	0.877495	CG4367
FBgn0038897	1172.02	1047.61	1125.61	-1.11876	-1.04124	1.07445	0.295483	0.731467	0.921962	CG5849
FBgn0039092	20.1049	16.3471	11.9576	-1.22988	-1.68135	-1.36709	0.654636	0.190005	0.912336	CG16723
FBgn0039258	347.957	379.173	397.919	1.08971	1.14359	1.04944	0.327586	0.0735576	0.956893	beta4GalT7
FBgn0040351	107.636	160.598	144.889	1.49205	1.34611	-1.10842	0.00109035	0.0140703	0.876431	CG11638
FBgn0043806	592.169	656.514	703.339	1.10866	1.18773	1.07132	0.276859	0.0368126	0.903878	CG32032
FBgn0050377	763.076	692.275	514.35	-1.10227	-1.48357	-1.34592	0.890371	0.459334	0.970461	CG30377
FBgn0051845	9.11818	7.64588	5.14829	-1.19256	-1.77111	-1.48513	0.787658	0.255551	0.888502	asRNA:CR31845
FBgn0052343	273.417	291.502	272.817	1.06614	-1.0022	-1.06849	0.538066	0.99543	0.923503	Atac3
FBgn0085491	171.375	172.556	153.793	1.00689	-1.11433	-1.12201	0.977782	0.582725	0.949102	CG34462
FBgn0086710	26855.1	27724.8	29557	1.03239	1.10061	1.06608	0.757109	0.238984	0.891695	RpL30
FBgn0260393	1413.31	1267.99	1126.94	-1.1146	-1.25411	-1.12516	0.515245	0.104846	0.88586	CG17147
FBgn0263093	160.179	153.317	132.828	-1.04476	-1.20592	-1.15425	0.888428	0.419282	0.946748	CR43361
FBgn0263705	4482.38	3174.5	2639.99	-1.41199	-1.69788	-1.20247	0.133156	0.00893461	0.88014	Myo10A
FBgn0264616	4.88427	2.60044	4.25463	-1.87824	-1.14799	1.63612	NA	0.855217	0.902614	lncRNA:CR43956
FBgn0033887	428.088	211.876	302.166	-2.02046	-1.41673	1.42614	0.0790904	0.406077	0.85229	St4
FBgn0037414	38799.3	9133.34	19492.7	-4.2481	-1.99045	2.13424	0.128715	0.491247	0.882367	Osi7
FBgn0085212	92.8729	109.852	118.964	1.18282	1.28093	1.08295	0.164925	0.0172892	0.920429	CG34183
FBgn0010425	97143	89421.9	79733.9	-1.08635	-1.21834	-1.1215	0.634854	0.16429	0.891695	epsilonTry
FBgn0052649	1613.29	1736.62	1845.01	1.07645	1.14363	1.06241	0.420667	0.0848168	0.913786	Coq8
FBgn0004179	5291.25	4181.72	3915.97	-1.26533	-1.3512	-1.06786	0.0033752	3.76174e-05	0.902397	Csp
FBgn0014395	118.069	85.952	96.329	-1.37366	-1.22568	1.12073	0.052094	0.213524	0.93193	tilB
FBgn0020762	1792.88	1572.56	1474.08	-1.1401	-1.21627	-1.0668	0.15191	0.0154654	0.919071	Atet
FBgn0025456	1361.34	1016.72	915.823	-1.33895	-1.48647	-1.11017	0.0359017	0.0014505	0.914784	CREG
FBgn0031670	2340.08	2373.53	2483.7	1.01429	1.06138	1.04642	0.873349	0.358435	0.9169	SelT
FBgn0031697	90.5181	122.011	106.926	1.34792	1.18127	-1.14108	0.101102	0.380284	0.91255	CG14024
FBgn0032244	170.051	238.014	255.474	1.39966	1.50234	1.07336	0.000241729	1.83345e-06	0.932263	RfC3
FBgn0038247	271.218	218.399	150.441	-1.24185	-1.80282	-1.45173	0.65174	0.125418	0.826696	Cad88C
FBgn0038526	296.384	303.569	164.806	1.02424	-1.79838	-1.84198	0.986782	0.562179	0.94544	CG14327
FBgn0265935	6295.96	6791.5	7052.16	1.07871	1.12011	1.03838	0.158847	0.0167407	0.919333	coro
FBgn0010051	2708.68	2048.49	1860.99	-1.32228	-1.45551	-1.10075	0.0122441	0.000183557	0.876262	Itpr
FBgn0010265	43105	44055.8	45962.2	1.02206	1.06628	1.04327	0.741944	0.219512	0.884741	RpS13
FBgn0028707	98.0649	137.961	150.603	1.40684	1.53575	1.09163	0.00129424	1.22287e-05	0.913786	Mt2
FBgn0029170	3691.65	2862.68	1669.04	-1.28958	-2.21184	-1.71517	0.81132	0.346771	0.94544	TwdlT
FBgn0030362	47395	48572.5	52956.6	1.02485	1.11735	1.09026	0.894933	0.426098	0.946573	regucalcin
FBgn0036397	264.43	267.077	246.577	1.01001	-1.07241	-1.08314	0.954737	0.552054	0.917304	Nprl3
FBgn0037106	191.242	209.022	195.862	1.09297	1.02416	-1.06719	0.366275	0.831907	0.923503	CG11307
FBgn0037556	446.126	430.977	409.051	-1.03515	-1.09064	-1.0536	0.617616	0.131614	0.869487	CG9636
FBgn0038986	6558.64	6439.76	4502.25	-1.01846	-1.45675	-1.43034	0.979011	0.430526	0.88966	sit
FBgn0039879	6.77591	3.26975	1.86088	-2.0723	-3.64124	-1.7571	NA	0.0247359	0.869487	Ir100a
FBgn0050082	76.772	41.5602	53.0359	-1.84725	-1.44755	1.27612	0.0331558	0.191981	0.881049	CG30082
FBgn0085214	12.2038	15.5696	12.2697	1.2758	1.0054	-1.26895	0.515401	0.99846	0.917089	CG34185
FBgn0260744	899.185	964.833	1011.18	1.07301	1.12455	1.04803	0.276948	0.03321	0.888502	Tango9
FBgn0262479	4.59278	4.68768	6.73466	1.02066	1.46636	1.43667	0.994957	0.454306	0.903283	CG43069
FBgn0264947	28.7948	29.2489	24.3918	1.01577	-1.18051	-1.19913	0.959374	0.541435	0.914784	asRNA:CR44116
FBgn0267614	36.4918	26.4233	35.9649	-1.38105	-1.01465	1.36111	0.490269	0.975231	0.91255	asRNA:CR45952
FBgn0283535	32268.1	33360.1	30747.2	1.03384	-1.04946	-1.08498	0.783292	0.649316	0.86203	Vha26
FBgn0004425	46185.7	182222	157929	3.94543	3.41944	-1.15382	1.65697e-21	5.6847e-17	0.888502	LysB
FBgn0031815	1405.58	1166.03	1241.57	-1.20544	-1.1321	1.06479	0.0347879	0.15733	0.929136	frj
FBgn0004888	10026	11155.8	11694.8	1.11269	1.16645	1.04831	0.0570353	0.00197591	0.874286	Scsalpha1
FBgn0034940	490.864	650.438	683.548	1.32509	1.39254	1.05091	0.00043643	7.99458e-06	0.971741	CG16787
FBgn0262889	80.6793	60.9166	33.0245	-1.32442	-2.44302	-1.84459	0.824456	0.370525	0.95179	CG43244
FBgn0287725	1809.93	1361.53	1267.88	-1.32934	-1.42752	-1.07386	0.000284013	1.00483e-06	0.874286	sov
FBgn0002174	2999.18	3400.79	3605.41	1.1339	1.20213	1.06017	0.127434	0.0114385	0.918937	CG5504
FBgn0033108	2113.19	1642.87	1554.2	-1.28628	-1.35966	-1.05705	4.6392e-05	8.64513e-08	0.876884	CG15236
FBgn0015509	3693.7	3420.15	3249.2	-1.07998	-1.1368	-1.05261	0.276016	0.0367896	0.903563	Cul1
FBgn0032494	38.6687	37.0671	45.3697	-1.04321	1.17329	1.22399	0.937701	0.687131	0.973392	CG5945
FBgn0066365	9724.87	2874.39	5507.41	-3.38329	-1.76578	1.91603	0.155603	0.529852	0.899143	dyl
FBgn0024321	532.614	509.712	472.579	-1.04493	-1.12704	-1.07857	0.697012	0.178993	0.874286	NK7.1
FBgn0025725	4454.91	4849.75	4534.52	1.08863	1.01787	-1.06952	0.294778	0.851102	0.855243	alphaCOP
FBgn0035981	814.447	824.885	769.447	1.01282	-1.05848	-1.07205	0.922452	0.523762	0.876431	CG4452
FBgn0085248	11.7872	16.2936	11.4024	1.38232	-1.03374	-1.42896	0.546695	0.94849	0.899169	CG34219
FBgn0037255	785.794	902.221	844.768	1.14816	1.07505	-1.06801	0.0921818	0.399146	0.882568	Fip1
FBgn0037753	418.837	273.431	176.153	-1.53179	-2.3777	-1.55224	0.564116	0.160587	0.932021	CG12947
FBgn0051901	3525.65	2714.02	2476.23	-1.29905	-1.4238	-1.09603	0.0218385	0.00053009	0.893731	Mur29B
FBgn0287598	123.996	80.0014	64.0803	-1.54992	-1.93501	-1.24846	0.142372	0.0126655	0.911954	CG46467
FBgn0032719	142.374	184.068	163.099	1.29285	1.14557	-1.12856	0.0991652	0.411254	0.887259	CG17321
FBgn0033844	4537.96	3945.56	4237.13	-1.15014	-1.071	1.0739	0.142306	0.492983	0.904586	bbc
FBgn0085460	50.5965	31.4404	25.3123	-1.60928	-1.99889	-1.2421	0.0660273	0.00269044	0.876431	CG34431
FBgn0261986	449.569	416.853	396.512	-1.07848	-1.13381	-1.0513	0.409951	0.101391	0.94927	RASSF8
FBgn0031632	154.089	174.212	152.192	1.13059	-1.01247	-1.14469	0.510796	0.952679	0.876431	CG15628
FBgn0032835	13.3474	24.1309	16.6186	1.80791	1.24508	-1.45204	0.248653	0.692536	0.907351	CG16772
FBgn0010222	404.849	556.324	613.556	1.37415	1.51552	1.10287	0.0116241	0.000258298	0.91255	Nmdmc
FBgn0013673	71.8091	71.405	80.5113	-1.00566	1.12118	1.12753	0.982606	0.564491	0.945642	mt:ATPase8
FBgn0020306	8166.17	7586.06	6864.14	-1.07647	-1.18968	-1.10517	0.639514	0.175686	0.904868	dom
FBgn0030319	9.56224	4.54469	6.65151	-2.10405	-1.4376	1.46358	0.156236	0.471432	0.928483	CG2533
FBgn0038207	691.856	338.926	455.744	-2.04132	-1.51808	1.34467	0.0399337	0.234886	0.872611	CG14356
FBgn0038828	149.143	128.121	138.374	-1.16407	-1.07782	1.08003	0.191234	0.544304	0.933412	CG17270
FBgn0085265	82.8625	77.8504	65.9129	-1.06438	-1.25715	-1.18111	0.829929	0.292968	0.89758	CG34236
FBgn0261954	3281.68	2477.41	2277.09	-1.32464	-1.44118	-1.08797	0.00233761	1.47412e-05	0.86751	east
FBgn0050169	253.894	261.201	242.939	1.02878	-1.04509	-1.07517	0.785236	0.663035	0.874286	Brca2
FBgn0001612	268.768	272.76	292.228	1.01485	1.08729	1.07138	0.893613	0.367247	0.91255	Grip91
FBgn0004395	1180.07	997.183	914.538	-1.1834	-1.29035	-1.09037	0.137949	0.0109339	0.899754	unk
FBgn0004583	1792.86	1211.57	1078.99	-1.47978	-1.66161	-1.12287	0.0055268	7.24106e-05	0.896257	ex
FBgn0011706	37.2882	43.243	36.5181	1.1597	-1.02109	-1.18415	0.588118	0.93987	0.914784	rpr
FBgn0015331	463.08	403.062	379.031	-1.1489	-1.22175	-1.0634	0.0473165	0.00147708	0.88014	abs
FBgn0020235	27781.7	31326.1	33009.4	1.12758	1.18817	1.05373	0.0623378	0.00258465	0.88356	ATPsyngamma
FBgn0030007	2123.37	2315.28	2487.94	1.09038	1.1717	1.07457	0.392505	0.0669805	0.898038	alpha-PheRS
FBgn0031381	1263.54	1226.91	1316.09	-1.02986	1.04159	1.07269	0.811944	0.709871	0.913786	Npc2a
FBgn0032600	2432.25	1962.03	1826.74	-1.23966	-1.33147	-1.07406	0.00684551	6.49011e-05	0.864995	BuGZ
FBgn0035203	2737.56	2275.52	2607.83	-1.20305	-1.04975	1.14604	0.365175	0.834044	0.917304	CG9149
FBgn0036646	282.895	293.883	313.439	1.03884	1.10797	1.06654	0.699276	0.232668	0.924965	CR18217
FBgn0036879	356.028	303.887	399.788	-1.17158	1.12291	1.31558	0.741877	0.801856	0.919703	Cpr76Bb
FBgn0037014	11.726	15.9392	12.8311	1.3593	1.09424	-1.24223	0.327641	0.827284	0.902614	CG13251
FBgn0039732	201.864	232.512	247.709	1.15183	1.22711	1.06536	0.176732	0.0246766	0.94927	CG15525
FBgn0040729	699.388	573.172	531.475	-1.22021	-1.31594	-1.07846	0.0311132	0.000976434	0.903283	CG15126
FBgn0050108	147.496	194.548	209.029	1.319	1.41718	1.07444	0.0165077	0.000783758	0.961501	CG30108
FBgn0051191	89.4878	125.153	107.298	1.39855	1.19902	-1.16641	0.0853902	0.382917	0.881049	CG31191
FBgn0051704	122.43	168.979	121.541	1.38021	-1.00731	-1.39031	0.50974	0.988301	0.902614	CG31704
FBgn0086679	917.707	942.998	980.516	1.02756	1.06844	1.03979	0.687964	0.240109	0.936975	p
FBgn0250791	3115.98	3115.46	3232.73	-1.00017	1.03747	1.03764	0.998228	0.439627	0.880128	alphaSnap
FBgn0261610	222.101	213.029	195.433	-1.04258	-1.13645	-1.09004	0.768397	0.250967	0.902397	CG42699
FBgn0262823	0.364391	1.74224	3.48013	4.78124	9.55053	1.9975	NA	0.065322	0.954266	hemo
FBgn0264706	4.85075	5.45696	3.40184	1.12497	-1.42592	-1.60412	NA	0.611471	0.903878	CR43975
FBgn0265184	42.7279	43.9022	49.8554	1.02748	1.16681	1.1356	0.920643	0.449718	0.947945	CG44249
FBgn0267798	69.3365	57.2366	68.6037	-1.2114	-1.01068	1.1986	0.549618	0.973774	0.94927	lncRNA:CR46123
FBgn0026777	3223.7	3140.63	3254.81	-1.02645	1.00965	1.03636	0.666465	0.876779	0.921691	Rad23
FBgn0039923	3368.96	2878.22	2721.4	-1.1705	-1.23795	-1.05762	0.017218	0.000313681	0.877495	MED26
FBgn0030990	3571.86	3349.38	3551.84	-1.06643	-1.00564	1.06045	0.468796	0.958733	0.912474	CG7556
FBgn0037116	1550.57	1287.81	1205.32	-1.20403	-1.28644	-1.06844	0.0387873	0.00169303	0.918937	Als2
FBgn0000588	150.942	166.496	178.274	1.10305	1.18108	1.07074	0.365329	0.0808108	0.946835	esc
FBgn0016697	2997.23	2973.01	3174.68	-1.00815	1.05921	1.06784	0.945255	0.521227	0.888198	Prosalpha5
FBgn0032216	2888.45	2950.8	3114.83	1.02159	1.07837	1.05559	0.815582	0.286465	0.89951	Usp14
FBgn0000286	1131.33	942.736	889.438	-1.20005	-1.27197	-1.05992	0.0164113	0.000433578	0.913786	Cf2
FBgn0010388	12.2912	3.46439	5.35337	-3.54786	-2.29597	1.54526	0.00887004	0.0510725	0.901461	Dro
FBgn0011747	8154.12	7700.01	7261.08	-1.05898	-1.12299	-1.06045	0.433719	0.0591631	0.847921	Ank
FBgn0028342	11458.4	12863.3	13391.3	1.12261	1.16869	1.04105	0.0138297	0.000217136	0.875555	ATPsyndelta
FBgn0030411	465.402	479.24	511.43	1.02973	1.0989	1.06717	0.811198	0.297171	0.91255	CG2540
FBgn0030589	5.91168	3.62762	1.97315	-1.62963	-2.99606	-1.83849	NA	0.118703	0.887291	CG9519
FBgn0031030	2800.68	2390.02	2263.5	-1.17182	-1.23733	-1.0559	0.00922915	0.000104367	0.868976	Tao
FBgn0032161	1136.49	1080.59	1179.46	-1.05173	1.03781	1.09149	0.722298	0.786014	0.903283	CG4594
FBgn0032337	10.162	17.4223	13.9557	1.71446	1.37332	-1.2484	0.0799387	0.321665	0.913818	AstCC
FBgn0034948	1474.19	1747.03	1663.03	1.18508	1.1281	-1.05051	0.0150269	0.0754929	0.937296	PPP1R15
FBgn0036335	990.232	1297.56	1374.73	1.31036	1.38829	1.05948	0.000186727	9.90483e-07	0.91255	mRpL20
FBgn0036816	10512.3	10424.6	11100.1	-1.00841	1.05592	1.0648	0.946731	0.547765	0.909032	Indy
FBgn0037183	2.18996	2.44164	3.96297	1.11493	1.80961	1.62308	NA	0.47953	0.945805	CG14451
FBgn0037848	563.376	514.858	486.964	-1.09424	-1.15692	-1.05728	0.233382	0.0294142	0.91255	Tsp86D
FBgn0039049	8473.57	9625.24	10338.7	1.13591	1.22011	1.07412	0.280345	0.0545773	0.94927	CG6726
FBgn0051852	581.9	641.373	610.627	1.10221	1.04937	-1.05035	0.117316	0.470345	0.880462	Tap42
FBgn0261793	3505.17	2209.15	2029.89	-1.58666	-1.72678	-1.08831	4.60454e-07	3.61238e-10	0.880462	Trf2
FBgn0263076	35.1908	45.0629	37.0024	1.28053	1.05148	-1.21784	0.416748	0.900221	0.917089	Klp54D
FBgn0263096	23.4857	21.4967	26.1632	-1.09252	1.114	1.21708	0.804482	0.753493	0.93354	CR43364
FBgn0264893	9.89602	2.51217	4.23916	-3.93924	-2.33443	1.68745	0.0103502	0.0638678	0.874286	lncRNA:CR44084
FBgn0265301	3.71151	1.74769	3.36297	-2.12367	-1.10364	1.92424	NA	0.938609	0.906928	lncRNA:CR44274
FBgn0266228	6.41958	5.21329	2.75332	-1.23139	-2.33158	-1.89346	NA	0.2653	0.876431	lncRNA:CR44923
FBgn0286508	6562.39	6876.8	7632.57	1.04791	1.16308	1.1099	0.790166	0.273048	0.903878	Had1
FBgn0032236	1863.31	2327.15	2429.07	1.24893	1.30363	1.04379	5.87222e-05	2.37282e-07	0.923503	mRpS7
FBgn0035517	1759.96	1737.16	1858.61	-1.01312	1.05605	1.06991	0.9166	0.578284	0.906928	CG1265
FBgn0053092	13.3672	14.8546	18.1566	1.11128	1.3583	1.22229	0.776098	0.277393	0.919071	P5CDh2
FBgn0053470	33.0531	27.985	34.3732	-1.1811	1.03994	1.22827	0.61426	0.911409	0.91255	CG33470
FBgn0062413	1521.05	1272.73	1402.07	-1.19511	-1.08486	1.10163	0.253401	0.621244	0.946573	Ctr1A
FBgn0265830	5.48482	6.99644	4.56543	1.2756	-1.20138	-1.53248	0.724499	0.769245	0.901068	lncRNA:CR44619
FBgn0266729	25.8403	34.2727	26.3223	1.32633	1.01865	-1.30204	0.53532	0.983682	0.93354	asRNA:CR45202
FBgn0003082	1500.56	1512.18	1565.95	1.00774	1.04357	1.03556	0.922287	0.372763	0.896257	phr
FBgn0003714	990.035	1204.33	1273.13	1.21646	1.28595	1.05713	0.0148689	0.000516565	0.940459	tko
FBgn0010314	65.5647	76.4191	86.6205	1.16555	1.32115	1.13349	0.407723	0.0856928	0.92697	Cks30A
FBgn0013751	137.529	178.79	160.562	1.30002	1.16747	-1.11353	0.0716999	0.304202	0.912336	Awh
FBgn0015778	7711.67	8691.07	7955.17	1.127	1.03158	-1.09251	0.262949	0.800581	0.858571	rin
FBgn0023509	741.131	740.042	694.267	-1.00147	-1.0675	-1.06593	0.998847	0.426784	0.874286	mip130
FBgn0024994	1172.6	1076.22	993.058	-1.08956	-1.1808	-1.08375	0.481424	0.107107	0.91255	Ugalt
FBgn0030798	337.843	208.487	145.057	-1.62045	-2.32904	-1.43728	0.351249	0.0584907	0.907872	CG13003
FBgn0031021	4140.13	4571.09	4813.68	1.10409	1.16269	1.05307	0.121283	0.00709462	0.874286	ND-18
FBgn0031183	1071.07	1023.57	964.265	-1.0464	-1.11076	-1.06151	0.608181	0.148613	0.891695	CG14621
FBgn0031607	408.401	456.409	429.369	1.11755	1.05134	-1.06298	0.163588	0.541846	0.905459	Secp43
FBgn0032790	979.733	902.819	947.043	-1.08519	-1.03452	1.04899	0.240348	0.647903	0.92307	CG10194
FBgn0033274	60.4299	67.7052	76.9835	1.12039	1.27393	1.13704	0.609924	0.166998	0.914784	CG14757
FBgn0033851	3.66263	5.98497	4.25611	1.63406	1.16204	-1.40621	NA	0.80439	0.91255	CG13332
FBgn0033982	994.334	774.848	828.153	-1.28326	-1.20066	1.06879	0.0111592	0.0542787	0.94696	Cyp317a1
FBgn0038505	29.771	38.0211	25.5297	1.27712	-1.16613	-1.48929	0.739221	0.836338	0.938545	CG17283
FBgn0039335	387.604	435.605	460.171	1.12384	1.18722	1.05639	0.153164	0.016311	0.925794	Vps33B
FBgn0039691	1036.23	1058.61	1102.86	1.0216	1.0643	1.0418	0.770327	0.292235	0.932021	IntS11
FBgn0040397	1585.53	1320.82	1224.44	-1.20041	-1.29489	-1.07871	0.0460364	0.00144614	0.877124	CG3655
FBgn0052591	1.77984	3.71057	5.90203	2.08478	3.31605	1.5906	NA	0.135224	0.955824	CG32591
FBgn0260935	540.16	543.491	506.77	1.00617	-1.06589	-1.07246	0.962639	0.474563	0.876262	Vps15
FBgn0262721	38.8333	32.6779	38.9131	-1.18837	1.00205	1.19081	0.586964	0.988935	0.946447	CG43165
FBgn0262976	530.518	428.806	455.365	-1.2372	-1.16504	1.06194	0.0261608	0.0983866	0.964013	lawc
FBgn0263601	1030.24	1053.26	1009.83	1.02234	-1.02022	-1.04301	0.723295	0.724407	0.871813	mib1
FBgn0267520	5.78544	6.08543	11.3609	1.05185	1.9637	1.86689	0.971486	0.448813	0.91255	28SrRNA-Psi:CR45860
FBgn0267586	12.1252	16.5938	11.8353	1.36854	-1.02449	-1.40206	0.536521	0.969387	0.907749	asRNA:CR45924
FBgn0285947	50691.4	53099.2	55855.2	1.0475	1.10187	1.0519	0.53532	0.119265	0.896257	RpS10b
FBgn0286071	2316.87	2279.87	2085.57	-1.01623	-1.1109	-1.09316	0.917628	0.331709	0.869487	AdamTS-A
FBgn0033661	1474.66	1734.94	1518.39	1.1765	1.02965	-1.14262	0.421937	0.90135	0.917304	CG13185
FBgn0015001	1188.02	1223.82	1314.74	1.03014	1.10667	1.07429	0.812509	0.294598	0.907914	iotaTry
FBgn0026433	244.062	271.058	286.011	1.11061	1.17188	1.05517	0.170931	0.0181846	0.919952	Grip128
FBgn0036183	91.2629	141.288	159.228	1.54815	1.74472	1.12697	0.00939715	0.000254387	0.934572	CG6083
FBgn0037689	450.202	475.636	450.671	1.05649	1.00104	-1.0554	0.456782	0.976557	0.892523	CG8135
FBgn0040743	590.037	160.335	366.924	-3.68003	-1.60806	2.28848	0.291439	0.723732	0.92307	CG15919
FBgn0051184	497.301	564.124	594.225	1.13437	1.1949	1.05336	0.0996171	0.00771187	0.922389	LSm3
FBgn0260237	450.202	475.636	450.671	1.05649	1.00104	-1.0554	0.456782	0.976557	0.892523	BBIP1
FBgn0017558	5991.89	5640.5	5175.65	-1.0623	-1.15771	-1.08982	0.654207	0.18246	0.903283	Pdk
FBgn0037504	511.674	608.547	653.739	1.18933	1.27765	1.07426	0.0815946	0.00606672	0.928224	CG1142
FBgn0032817	2062.62	1703.3	1565.41	-1.21095	-1.31762	-1.08808	0.057875	0.00206729	0.874286	CG10631
FBgn0011207	1732.96	1802.33	1891.84	1.04003	1.09168	1.04967	0.62263	0.180474	0.918937	pelo
FBgn0003130	65.3973	70.3546	61.1895	1.0758	-1.06877	-1.14978	0.778565	0.758218	0.921146	Poxn
FBgn0028394	1252.38	1062.97	1106.38	-1.17819	-1.13196	1.04084	0.018636	0.0626118	0.982352	CG17834
FBgn0030187	6659.11	1671.46	4642.6	-3.984	-1.43435	2.77757	0.382853	0.840325	0.925924	Ipod
FBgn0033853	2516.79	1761.07	1632.98	-1.42913	-1.54123	-1.07844	0.000225434	1.49821e-06	0.923503	CG6145
FBgn0035042	21.8931	18.8284	15.5238	-1.16277	-1.41029	-1.21288	0.62036	0.176324	0.918542	CG3640
FBgn0035508	206.708	52.7182	106.535	-3.92099	-1.94028	2.02084	0.163621	0.519867	0.913786	CG15005
FBgn0035577	33.3522	13.5242	10.3487	-2.46612	-3.22283	-1.30684	0.000633868	5.04523e-06	0.887259	CG13708
FBgn0036641	266.15	336.52	357.094	1.2644	1.3417	1.06114	0.00419379	6.19195e-05	0.917089	Smn
FBgn0039654	288.013	326.736	306.488	1.13445	1.06414	-1.06607	0.121375	0.470345	0.887259	Brd8
FBgn0040907	444.779	502.142	529.399	1.12897	1.19025	1.05428	0.181032	0.0276266	0.955824	mRpL33
FBgn0043043	67.4587	48.269	54.6244	-1.39756	-1.23496	1.13167	0.0459785	0.206621	0.917304	Desat2
FBgn0053774	457.315	501.715	533.147	1.09709	1.16582	1.06265	0.344827	0.0652219	0.928469	CG33774
FBgn0085477	12.8296	12.4547	16.9647	-1.03011	1.32231	1.36211	0.977782	0.631776	0.971741	CG34448
FBgn0086895	495.747	543.586	518.011	1.0965	1.04491	-1.04937	0.180429	0.559934	0.91255	pea
FBgn0260659	1731.18	1662.22	1743.1	-1.04149	1.00689	1.04866	0.588914	0.929748	0.911593	CG42542
FBgn0265757	3.77125	4.06432	5.89606	1.07771	1.56342	1.45069	NA	0.467733	0.93354	lncRNA:CR44564
FBgn0266599	113416	123896	131001	1.09241	1.15505	1.05734	0.260454	0.0352108	0.912133	Hsc70-4
FBgn0036396	61.9656	86.3341	95.2847	1.39326	1.5377	1.10367	0.0199803	0.000537003	0.91255	CG17359
FBgn0002948	73.2949	73.253	79.8463	-1.00057	1.08938	1.09001	0.983322	0.524109	0.924442	nod
FBgn0020269	350.571	485.292	435.18	1.38429	1.24135	-1.11515	0.0158758	0.106639	0.888502	mspo
FBgn0025835	161.765	112.265	89.4266	-1.44092	-1.80892	-1.25539	0.382068	0.104776	0.970586	CG17707
FBgn0031684	2775.1	3198.22	3362.45	1.15247	1.21165	1.05135	0.0306809	0.000998068	0.906928	ND-13A
FBgn0045064	374.35	298.048	331.9	-1.25601	-1.1279	1.11358	0.187069	0.504353	0.94927	bwa
FBgn0259938	3531.97	2452.78	2266.81	-1.43999	-1.55812	-1.08204	5.13765e-05	1.17003e-07	0.88586	cwo
FBgn0262890	27.8415	27.0848	21.8697	-1.02794	-1.27306	-1.23846	0.930039	0.414625	0.919071	CG43245
FBgn0002899	244.263	240.59	258.096	-1.01527	1.05663	1.07276	0.946173	0.656909	0.96675	mus301
FBgn0005278	17690.6	18870.5	17906.6	1.0667	1.01221	-1.05383	0.443892	0.901269	0.932389	Sam-S
FBgn0027655	1475.48	1174.59	1077.07	-1.25616	-1.3699	-1.09054	0.0290301	0.000720611	0.883378	htt
FBgn0028648	493.87	684.378	723.998	1.38575	1.46597	1.05789	0.000108097	1.0333e-06	0.960797	mRpL50
FBgn0030136	31198.9	31870.2	34097.6	1.02152	1.09291	1.06989	0.859354	0.327572	0.904302	RpS28b
FBgn0030944	694.88	688.326	731.698	-1.00952	1.05298	1.06301	0.924138	0.578284	0.912336	Hou
FBgn0031004	2142.67	1554.19	1768.81	-1.37865	-1.21136	1.13809	0.0999983	0.335423	0.940135	CG7992
FBgn0032217	2124.07	2244.39	2381.51	1.05665	1.1212	1.0611	0.584291	0.174046	0.93354	CG4972
FBgn0032811	624.082	434.478	517.763	-1.43639	-1.20534	1.19169	0.185966	0.513783	0.94544	CG10268
FBgn0033644	45.2239	42.0252	36.9431	-1.07611	-1.22415	-1.13757	0.74371	0.24348	0.912336	Tret1-2
FBgn0034025	3549.08	3488.23	3116.19	-1.01744	-1.13892	-1.11939	0.933306	0.386086	0.894557	Pgant1
FBgn0034488	6293.23	5849.04	5312.12	-1.07594	-1.18469	-1.10107	0.590254	0.126076	0.874286	Hacl
FBgn0035155	200.541	218.11	235.761	1.08761	1.17562	1.08093	0.536562	0.129488	0.91255	RabX6
FBgn0035727	51.8773	91.3405	112.003	1.7607	2.159	1.22622	0.0515357	0.00270027	0.919071	CG10063
FBgn0035861	0.510898	4.5024	13.4722	8.81271	26.3696	2.99223	0.202341	0.0260339	0.894912	CG7213
FBgn0036676	82.2096	77.5655	50.6945	-1.05987	-1.62167	-1.53006	0.949484	0.462473	0.93354	CG13028
FBgn0036994	214.917	225.999	210.798	1.05157	-1.01954	-1.07212	0.626667	0.866237	0.894243	CG5199
FBgn0039212	716.69	915.324	954.819	1.27715	1.33226	1.04315	0.000137515	1.26988e-06	0.952644	Syx18
FBgn0041174	204.253	251.067	266.659	1.2292	1.30553	1.0621	0.0343942	0.00212261	0.957467	Vhl
FBgn0050485	5.05725	2.59583	4.18166	-1.94822	-1.20939	1.61091	NA	0.808805	0.93354	CG30485
FBgn0051064	668.504	730.849	696.241	1.09326	1.04149	-1.04971	0.139763	0.527003	0.87961	CG31064
FBgn0051469	53.763	36.9264	43.9567	-1.45595	-1.22309	1.19039	0.153347	0.46539	0.93354	CG31469
FBgn0051823	55.2707	56.1739	49.6803	1.01634	-1.11253	-1.13071	0.932603	0.599095	0.931719	CG31823
FBgn0052251	504.157	550.559	512.753	1.09204	1.01705	-1.07373	0.390936	0.893449	0.904377	Claspin
FBgn0261872	1302.95	1313.95	1227.4	1.00844	-1.06155	-1.07051	0.935455	0.483997	0.863895	scaf6
FBgn0263047	40.154	34.2496	38.8371	-1.17239	-1.03391	1.13395	0.39151	0.875744	0.9169	CG43342
FBgn0265718	14.5209	5.16114	3.41693	-2.81351	-4.2497	-1.51046	0.00580904	0.00013477	0.87656	lncRNA:CR44525
FBgn0266741	59.0894	109.383	133.366	1.85115	2.25701	1.21925	0.0744822	0.00823355	0.97085	asRNA:CR45214
FBgn0267568	13.9217	8.95231	11.2728	-1.5551	-1.23499	1.2592	0.16645	0.5221	0.914784	asRNA:CR45908
FBgn0283472	3392.34	3506.65	3334.19	1.0337	-1.01744	-1.05173	0.664113	0.828114	0.888502	S6k
FBgn0039805	1974.45	2635.47	3096.65	1.33478	1.56836	1.17499	0.268038	0.0493279	0.946571	Cpr100A
FBgn0261524	1351.83	1374	1427.97	1.0164	1.05632	1.03928	0.812502	0.331804	0.93354	lic
FBgn0034887	790.178	293.565	490.614	-2.69167	-1.61059	1.67123	0.205555	0.562542	0.93484	St1
FBgn0027950	254.168	267.846	284.516	1.05382	1.1194	1.06224	0.622795	0.197995	0.938255	MBD-like
FBgn0030905	4.6442	5.03842	2.8927	1.08489	-1.60549	-1.74177	NA	0.5496	0.896257	CG15059
FBgn0032194	610.921	760.174	707.635	1.24431	1.15831	-1.07425	0.0127513	0.0913003	0.886955	CG4901
FBgn0051145	1629.05	1385.27	1290.24	-1.17599	-1.2626	-1.07365	0.0788506	0.00452406	0.905691	CG31145
FBgn0263780	62.682	75.56	66.2669	1.20545	1.05719	-1.14024	0.287665	0.786991	0.887259	CG17684
FBgn0266733	2.51832	3.54295	1.48724	1.40687	-1.69329	-2.38224	NA	0.693176	0.913786	asRNA:CR45206
FBgn0267390	3041.31	2486.87	2343.96	-1.22295	-1.29751	-1.06097	0.010101	0.000237193	0.919071	dop
FBgn0030484	3301.05	2434.86	2166.15	-1.35574	-1.52393	-1.12405	0.0451896	0.00187348	0.907351	GstT4
FBgn0053200	12.0655	9.12196	11.7815	-1.32268	-1.0241	1.29156	0.477515	0.95549	0.919703	VepD
FBgn0035393	244.929	302.829	329.044	1.2364	1.34343	1.08657	0.0478037	0.00201126	0.907914	CG16753
FBgn0050418	111.642	136.381	121.124	1.2216	1.08494	-1.12596	0.200854	0.640109	0.887845	nord
FBgn0051457	144.245	167.49	154.864	1.16115	1.07362	-1.08153	0.182995	0.566041	0.91255	CG31457
FBgn0005593	70335.4	70578.2	73537.6	1.00345	1.04553	1.04193	0.967112	0.440835	0.910939	RpL7
FBgn0028424	6203.55	5517.66	5849.43	-1.12431	-1.06054	1.06013	0.14889	0.488489	0.913786	JhI-26
FBgn0028427	2303.87	2446.4	2549.32	1.06187	1.10654	1.04207	0.264635	0.0291432	0.881049	Ilk
FBgn0031628	142.936	115.593	123.86	-1.23655	-1.15402	1.07152	0.0751731	0.230373	0.97085	CG3294
FBgn0032974	910.29	811.233	772.614	-1.12211	-1.1782	-1.04998	0.0377566	0.000831379	0.862488	CG3651
FBgn0036368	607.69	518.266	451.955	-1.17254	-1.34458	-1.14672	0.468796	0.114955	0.932021	CG10738
FBgn0037899	4038.03	4433.97	4697.9	1.09805	1.16341	1.05952	0.260454	0.0367418	0.913818	RpL24-like
FBgn0040942	925.64	1038.61	1146.29	1.12205	1.23838	1.10368	0.499368	0.139629	0.94544	CG12643
FBgn0262577	106.444	144.654	100.559	1.35897	-1.05852	-1.4385	0.571331	0.926477	0.894557	CG43117
FBgn0014028	10172.4	10580.4	11115.5	1.0401	1.09271	1.05058	0.585234	0.131499	0.883263	SdhB
FBgn0027610	9974.68	9721.16	10235.2	-1.02608	1.02611	1.05287	0.775794	0.755932	0.917089	Dic1
FBgn0033802	785.096	676.078	621.053	-1.16125	-1.26414	-1.0886	0.182839	0.0166986	0.890489	CG17724
FBgn0034974	2426.05	1820.6	1377.1	-1.33256	-1.76171	-1.32205	0.432701	0.066927	0.869487	CG16786
FBgn0037382	483.758	502.362	524.966	1.03846	1.08518	1.045	0.585476	0.173292	0.93578	Hpr1
FBgn0038179	313.854	266.552	299.568	-1.17746	-1.04769	1.12386	0.401149	0.83061	0.945805	CG9312
FBgn0086661	11.6788	7.01892	9.10725	-1.6639	-1.28236	1.29753	0.189012	0.540287	0.930522	snoRNA:Psi28S-2566
FBgn0263208	13.2515	10.2497	12.6958	-1.29287	-1.04377	1.23866	0.579072	0.942021	0.979061	CR43378
FBgn0266486	1405.93	1280.21	1203.83	-1.09821	-1.16788	-1.06345	0.282667	0.0413508	0.91255	CG45085
FBgn0036126	219.643	225.648	246	1.02734	1.12	1.09019	0.888256	0.365782	0.913786	Irbp18
FBgn0085468	2139.88	2418.57	2581.9	1.13024	1.20656	1.06753	0.185126	0.0205203	0.913786	ND-MWFE
FBgn0035286	82.7013	120.417	106.009	1.45605	1.28183	-1.13591	0.0400622	0.1696	0.934768	CG13924
FBgn0013770	10510.5	8282.34	7554.2	-1.26903	-1.39135	-1.09639	0.0292927	0.000691611	0.876431	Cp1
FBgn0033038	1006.54	1137.56	1192.38	1.13016	1.18463	1.04819	0.0799785	0.00647013	0.937296	CG7791
FBgn0033391	2767.81	2471.87	2312.51	-1.11972	-1.19688	-1.06891	0.199274	0.0203841	0.898038	CG8026
FBgn0033770	0.570098	5.43038	11.251	9.52535	19.7352	2.07186	0.094376	0.0119149	0.940135	wuc
FBgn0038805	1683.4	1832.54	1908.02	1.08859	1.13343	1.04119	0.0966066	0.00563075	0.891695	TFAM
FBgn0052855	655.508	196.834	370.67	-3.33025	-1.76844	1.88316	0.179793	0.546437	0.917174	CG32855
FBgn0083971	131.93	107.472	97.1278	-1.22757	-1.35832	-1.1065	0.200198	0.0289817	0.943409	CG34135
FBgn0085219	13.9786	16.3663	21.0405	1.17081	1.5052	1.2856	0.729325	0.245922	0.918937	CG34190
FBgn0031449	2567.13	2106.96	2202.05	-1.2184	-1.16579	1.04513	0.020178	0.0598735	0.995015	CG31689
FBgn0067779	1181.99	857.829	799.799	-1.37788	-1.47785	-1.07256	0.000139052	6.0761e-07	0.907914	dbr
FBgn0040849	4.74909	3.49129	5.29701	-1.36027	1.11537	1.51721	NA	0.875744	0.923503	Ir41a
FBgn0050380	26.7707	30.6378	25.7647	1.14445	-1.03905	-1.18914	0.698769	0.901238	0.953365	CG30380
FBgn0265186	2041.08	1446	1275.69	-1.41153	-1.59999	-1.13351	0.0386642	0.00158699	0.913786	CG44251
FBgn0015818	532.937	617.582	654.284	1.15883	1.2277	1.05943	0.0614092	0.00358534	0.921962	Spx
FBgn0016672	815.557	850.823	886.259	1.04324	1.08669	1.04165	0.588531	0.196015	0.953365	Ipp
FBgn0053170	1062.72	1096.34	1182.69	1.03164	1.11289	1.07876	0.816079	0.30167	0.912336	CG33170
FBgn0000045	13.6804	15.3395	11.4274	1.12127	-1.19716	-1.34235	0.821634	0.717098	0.924442	Act79B
FBgn0003009	10.2432	23.8777	30.3928	2.33108	2.96713	1.27285	0.0674928	0.00778175	0.973936	ord
FBgn0013773	352.781	242.633	269.27	-1.45397	-1.31014	1.10979	0.0132553	0.0658122	0.941314	Cyp6a22
FBgn0016754	1059.44	750.899	675.511	-1.4109	-1.56836	-1.1116	0.021439	0.000818292	0.93354	sba
FBgn0028622	1739.82	1828.24	1707.77	1.05082	-1.01877	-1.07054	0.627354	0.857324	0.885705	qsm
FBgn0028693	2566.24	2695.21	2852.7	1.05026	1.11162	1.05843	0.581653	0.144301	0.904448	Rpn12
FBgn0029957	366.062	345.692	326.253	-1.05892	-1.12202	-1.05958	0.483202	0.0836167	0.875974	CG12155
FBgn0030038	4194.62	3389.53	3656.64	-1.23752	-1.14713	1.0788	0.0795612	0.26173	0.956594	CG1440
FBgn0030258	164.991	150.388	132.818	-1.0971	-1.24223	-1.13229	0.663096	0.200767	0.914784	CG1552
FBgn0030503	1495.44	956.555	1054.49	-1.56336	-1.41816	1.10238	0.00125176	0.00854039	0.94579	Tango2
FBgn0032318	6.01685	8.98094	11.8897	1.49263	1.97607	1.32388	0.446569	0.106456	0.933357	CG14072
FBgn0032483	11.9887	14.8412	11.3337	1.23794	-1.05779	-1.30948	0.694835	0.929748	0.969858	CG15482
FBgn0033788	14749.3	9409.76	7635.06	-1.56745	-1.93179	-1.23244	0.125249	0.0111468	0.918404	CG13323
FBgn0034000	183.2	178.966	191.327	-1.02366	1.04436	1.06907	0.83685	0.693234	0.921252	CG11808
FBgn0035145	858.21	892.826	828.671	1.04033	-1.03565	-1.07742	0.718277	0.746237	0.876431	MED14
FBgn0036856	306.715	314.183	330.323	1.02435	1.07697	1.05137	0.822568	0.322102	0.923503	Mettl5
FBgn0037239	6411.24	5629.42	5936.65	-1.13888	-1.07994	1.05458	0.144774	0.399742	0.961541	Sfxn1-3
FBgn0037398	2.54375	2.05157	3.47002	-1.2399	1.36414	1.69139	NA	0.728145	0.946165	CG15580
FBgn0038110	1069.84	906.304	847.914	-1.18045	-1.26174	-1.06886	0.041764	0.00145492	0.894621	CG8031
FBgn0038632	182.386	205.929	181.321	1.12908	-1.00588	-1.13571	0.581202	0.97652	0.933412	CG14301
FBgn0041582	1346.55	1067.64	1011.41	-1.26124	-1.33136	-1.0556	0.00582909	0.00018557	0.961501	tamo
FBgn0046756	13.0306	13.8918	10.8562	1.06609	-1.20029	-1.27961	0.89746	0.605873	0.91255	asRNA:CR33945
FBgn0050392	1067.17	885.869	923.426	-1.20466	-1.15566	1.0424	0.00182853	0.0122843	0.943134	CG30392
FBgn0051368	533.715	590.47	551.97	1.10634	1.0342	-1.06975	0.240359	0.728894	0.876431	CG31368
FBgn0051638	483.508	499.376	478.519	1.03282	-1.01043	-1.04359	0.625532	0.876616	0.902614	CG31638
FBgn0052170	619.719	695.062	652.902	1.12158	1.05355	-1.06457	0.12969	0.506888	0.876431	CG32170
FBgn0058002	4472.67	4840.66	5169.51	1.08228	1.1558	1.06794	0.407867	0.0752345	0.906928	ND-AGGG
FBgn0086676	2910.18	2108.17	1955.74	-1.38043	-1.48802	-1.07794	0.00259148	4.92034e-05	0.94544	spin
FBgn0259720	306.715	314.183	330.323	1.02435	1.07697	1.05137	0.822568	0.322102	0.923503	CG42374
FBgn0259823	142.038	154.291	136.752	1.08627	-1.03865	-1.12825	0.668605	0.849841	0.911954	CG42404
FBgn0261847	345.468	570.595	725.798	1.65166	2.10091	1.272	0.0808066	0.00349867	0.872729	CG42779
FBgn0263761	46.4981	65.7226	75.6878	1.41345	1.62776	1.15163	0.127297	0.0135907	0.940135	CG43678
FBgn0264554	47.4597	54.9613	47.3477	1.15806	-1.00237	-1.1608	0.533541	0.996392	0.925855	asRNA:CR43933
FBgn0265262	1184.38	1588.12	1436.12	1.34088	1.21254	-1.10584	0.017767	0.116191	0.888502	Vha68-1
FBgn0266465	1388.45	1216.35	1139.27	-1.14149	-1.21872	-1.06766	0.0839881	0.00341281	0.86751	GckIII
FBgn0267601	3.78946	6.15151	12.7187	1.62332	3.35635	2.06758	0.783128	0.397234	0.984962	lncRNA:CR45939
FBgn0003255	233.03	140.286	119.401	-1.66111	-1.95167	-1.17492	0.0621298	0.0064166	0.971098	rk
FBgn0039774	1195.17	1322.58	1185.73	1.1066	-1.00797	-1.11542	0.556193	0.968151	0.914457	CDase
FBgn0037024	3179.17	2901.88	3087.45	-1.09555	-1.02971	1.06395	0.283138	0.757674	0.898345	tzn
FBgn0033261	488.009	517.745	484.243	1.06093	-1.00778	-1.06918	0.542907	0.942595	0.888502	udd
FBgn0029873	1084.38	1118.14	1165.8	1.03113	1.07508	1.04262	0.691986	0.258761	0.94927	CG3918
FBgn0033917	1081.4	1366.05	1473.04	1.26322	1.36216	1.07832	0.0216444	0.000708274	0.919703	SmydA-1
FBgn0034694	573.557	560.906	586.605	-1.02256	1.02275	1.04582	0.787658	0.765408	0.93193	Plekhm1
FBgn0266376	1492.13	1243.15	1318.27	-1.20028	-1.13188	1.06042	0.0361816	0.149309	0.94544	lncRNA:CR45018
FBgn0027054	1218.07	1276.79	1331.46	1.04821	1.09309	1.04281	0.480004	0.104429	0.91255	CSN4
FBgn0016762	364.459	382.194	403.061	1.04866	1.10592	1.0546	0.628531	0.182348	0.919071	angel
FBgn0030894	773.723	569.292	512.161	-1.3591	-1.5107	-1.11155	0.0224013	0.000630578	0.907692	Mvb12
FBgn0259098	130.75	152.231	170.865	1.16429	1.3068	1.1224	0.393045	0.078188	0.919703	CG42246
FBgn0015618	120.481	118.468	107.579	-1.01699	-1.11993	-1.10122	0.921347	0.358007	0.8865	Cdk8
FBgn0022700	2044.67	908.233	1141.43	-2.25127	-1.79133	1.25676	0.00160018	0.0191758	0.874286	Cht4
FBgn0031434	57.3689	49.7453	55.9113	-1.15325	-1.02607	1.12395	0.445674	0.913587	0.928224	insv
FBgn0031590	4144.04	3704.59	3939.63	-1.11862	-1.05189	1.06344	0.203539	0.590115	0.918937	CG3702
FBgn0035252	3383.15	2899.78	3097.98	-1.16669	-1.09205	1.06835	0.0853902	0.339355	0.91255	CG7970
FBgn0051278	179.514	169.218	183.729	-1.06085	1.02348	1.08575	0.70278	0.884329	0.946748	CG31278
FBgn0028871	846.463	764.116	581.444	-1.10777	-1.45579	-1.31417	0.812291	0.259443	0.876431	Cpr35B
FBgn0036717	20339.9	24781.1	21313	1.21835	1.04784	-1.16272	0.45484	0.875744	0.951162	CG13731
FBgn0024250	310.43	272.868	252.064	-1.13766	-1.23155	-1.08254	0.35933	0.0827447	0.950506	brk
FBgn0034429	624.142	856.168	1067.79	1.37175	1.71081	1.24717	0.251894	0.0247675	0.872611	AANATL4
FBgn0037829	7.01945	8.17518	5.67994	1.16465	-1.23583	-1.43931	0.808643	0.697755	0.911954	CG14691
FBgn0265762	21.9101	30.6985	25.7958	1.40111	1.17735	-1.19006	0.185772	0.546605	0.925855	CG44569
FBgn0003942	69250.2	73016	77517.3	1.05438	1.11938	1.06165	0.581317	0.154399	0.914328	RpS27A
FBgn0004859	2034.6	1632.76	1534.98	-1.24611	-1.32549	-1.0637	0.009714	0.000252023	0.930868	ci
FBgn0005355	578.665	614.638	648	1.06217	1.11982	1.05428	0.495297	0.124198	0.929317	Su(fu)
FBgn0013678	155554	165086	177577	1.06128	1.14157	1.07566	0.639633	0.206233	0.933412	mt:Cyt-b
FBgn0026533	3231.73	3802.96	3644.69	1.17675	1.12778	-1.04343	0.000449502	0.00764402	0.869095	Dek
FBgn0027335	2990.98	2119.96	1936.75	-1.41087	-1.54433	-1.09459	0.000996154	6.1717e-06	0.88586	Rip11
FBgn0028645	96.6732	112.477	100.517	1.16348	1.03976	-1.11898	0.357225	0.842383	0.912336	beat-Ib
FBgn0032001	855.77	848.111	904.766	-1.00903	1.05725	1.0668	0.942106	0.585046	0.924799	CG8360
FBgn0033121	1105.69	932.939	1013.09	-1.18517	-1.0914	1.08591	0.164634	0.495568	0.931316	Cyp6u1
FBgn0033749	96.9636	122.405	132.003	1.26238	1.36137	1.07842	0.0691815	0.00599721	0.9547	achi
FBgn0034411	8.48689	17.7968	26.3361	2.09697	3.10315	1.47982	0.252594	0.0414873	0.93354	CG18605
FBgn0036652	10.8499	6.91279	9.4129	-1.56954	-1.15266	1.36166	0.434566	0.815275	0.971098	CG13032
FBgn0036932	510.36	500.394	522.147	-1.01992	1.0231	1.04347	0.800857	0.76677	0.940135	CG14184
FBgn0037291	25.8907	17.9133	13.5661	-1.44533	-1.90849	-1.32045	0.422356	0.116079	0.957576	CG14662
FBgn0037621	573.94	666.63	691.594	1.1615	1.20499	1.03745	0.00413727	8.99662e-05	0.946748	M1BP
FBgn0037671	14267.8	14619	15325.5	1.02462	1.07414	1.04833	0.741944	0.220733	0.885339	ATP6AP2
FBgn0037758	2204.07	2005.22	1850.92	-1.09917	-1.1908	-1.08336	0.366275	0.0515329	0.876431	CG9467
FBgn0038950	1251.06	1361.14	1445.29	1.08799	1.15525	1.06182	0.356328	0.06359	0.915533	CG5382
FBgn0039387	751.36	183.167	376.052	-4.10204	-1.99802	2.05305	0.168997	0.521227	0.919618	Mco3
FBgn0039453	10956.7	8076.47	7236.66	-1.35662	-1.51406	-1.11605	0.0526953	0.0031823	0.933357	CG6403
FBgn0051776	1.86041	3.58542	5.92114	1.92722	3.18271	1.65145	NA	0.136332	0.943163	CG31776
FBgn0069969	153.534	193.024	170.164	1.2572	1.10831	-1.13434	0.191501	0.586489	0.912336	CG40498
FBgn0086370	899.428	826.032	856.34	-1.08885	-1.05032	1.03669	0.137541	0.416917	0.94544	sra
FBgn0086605	893.26	920.455	953.284	1.03044	1.0672	1.03567	0.65308	0.214101	0.933608	CG9853
FBgn0260753	174.742	164.24	182.538	-1.06395	1.04461	1.11141	0.750267	0.818302	0.936616	Pdfr
FBgn0262985	4.84742	5.41725	7.82054	1.11755	1.61334	1.44364	0.923853	0.428786	0.933412	CG43293
FBgn0264746	3.39234	3.10205	4.65999	-1.09358	1.37368	1.50223	NA	0.615528	0.94544	CG44004
FBgn0265342	4.14579	3.33404	4.89601	-1.24348	1.18096	1.46849	NA	0.819853	0.946748	CG44296
FBgn0267339	604.574	363.099	404.107	-1.66504	-1.49607	1.11294	0.00041592	0.00366531	0.93354	p38c
FBgn0267947	2.65245	5.07077	8.47708	1.91173	3.19594	1.67175	0.498356	0.145399	0.947053	lncRNA:CR46227
FBgn0037409	1252.02	397.116	612.638	-3.15277	-2.04365	1.54272	0.0731423	0.269997	0.937296	Osi24
FBgn0036756	1575.21	1162.94	1259.78	-1.35451	-1.25038	1.08327	0.00496461	0.0312685	0.92792	Cln3
FBgn0036486	143.279	203.367	220.883	1.41937	1.54163	1.08613	0.00464061	0.000112224	0.94927	Msh6
FBgn0004427	75032.7	210312	184484	2.80293	2.45871	-1.14	3.33935e-12	1.52833e-09	0.91255	LysD
FBgn0021875	357.891	479.166	509.601	1.33886	1.4239	1.06352	0.000283032	2.24875e-06	0.931719	Zfrp8
FBgn0022787	2811.42	2241.3	2119.35	-1.25437	-1.32655	-1.05754	0.00134852	1.35609e-05	0.913331	Hel89B
FBgn0027505	715.35	599.964	565.008	-1.19232	-1.26609	-1.06187	0.0171792	0.000411831	0.907351	Rab3-GAP
FBgn0029723	300.253	293.547	320.474	-1.02284	1.06735	1.09173	0.897236	0.652415	0.933412	Proc-R
FBgn0029835	1089.88	840.038	911.776	-1.29741	-1.19533	1.0854	0.064827	0.20323	0.97085	CG5921
FBgn0031925	5.50861	8.37417	6.17843	1.5202	1.12159	-1.35539	0.367838	0.844045	0.917304	Cyp4d21
FBgn0032839	80.6091	36.6671	45.2705	-2.1984	-1.78061	1.23463	0.00867823	0.0441106	0.94544	AANATL3
FBgn0032916	489.348	608.827	640.702	1.24416	1.3093	1.05235	0.00222061	3.11873e-05	0.928163	CG9257
FBgn0034162	1791.88	1985.39	1717.62	1.10799	-1.04324	-1.1559	0.657196	0.859354	0.907914	CG6426
FBgn0034654	3922.42	4119.87	4303.13	1.05034	1.09706	1.04448	0.442189	0.0860845	0.904302	eIF3k
FBgn0037009	700.264	685.086	723.882	-1.02216	1.03373	1.05663	0.826406	0.713537	0.923503	CG5104
FBgn0051326	6.29614	5.37783	7.32549	-1.17076	1.16349	1.36217	0.762396	0.757733	0.915975	CG31326
FBgn0051810	183.837	233.339	309.004	1.26927	1.68085	1.32427	0.513038	0.085964	0.859167	CG31810
FBgn0052843	333.505	344.624	378.257	1.03334	1.13419	1.09759	0.884127	0.460329	0.971098	Dh31-R
FBgn0265174	620.709	603.096	561.421	-1.0292	-1.1056	-1.07423	0.816079	0.300446	0.912336	PIG-V
FBgn0267378	3549.58	3375.65	3191.84	-1.05152	-1.11208	-1.05759	0.500176	0.0856281	0.86781	sau
FBgn0020416	1348.83	1325.6	1438.85	-1.01753	1.06673	1.08543	0.920299	0.633085	0.937296	Idgf1
FBgn0002524	4493.19	3635.7	3356.07	-1.23585	-1.33882	-1.08332	0.0655894	0.00440893	0.932021	lace
FBgn0010621	6892.23	8526.11	9403.8	1.23706	1.36441	1.10294	0.114422	0.009158	0.913786	CCT5
FBgn0037263	28.6724	33.9104	38.6777	1.18269	1.34895	1.14058	0.482321	0.122545	0.937296	slx1
FBgn0085484	6433.53	5632.56	6023.5	-1.1422	-1.06807	1.06941	0.134846	0.480118	0.902614	Pdxk
FBgn0086757	569.671	551.067	577.601	-1.03376	1.01392	1.04815	0.6952	0.855217	0.926434	cbs
FBgn0261873	3105.99	2485.82	2347.02	-1.24949	-1.32338	-1.05914	0.00189469	1.93522e-05	0.908558	sdt
FBgn0033777	3498.71	2907	2614.41	-1.20355	-1.33824	-1.11191	0.202301	0.0224726	0.907914	CG17574
FBgn0263855	141.32	144.275	158.448	1.02091	1.1212	1.09823	0.915126	0.448257	0.94927	BubR1
FBgn0038959	214.019	181.631	151.243	-1.17832	-1.41507	-1.20092	0.652272	0.25471	0.964407	CG13856
FBgn0039832	18.056	5.04094	2.93931	-3.58186	-6.14293	-1.71501	0.0150761	0.0004591	0.884741	CG15563
FBgn0040777	3712.35	3159.15	2980.13	-1.17511	-1.2457	-1.06007	0.038528	0.00157977	0.913786	CG14767
FBgn0052163	225.527	242.272	256.617	1.07425	1.13786	1.05921	0.532798	0.157919	0.94819	CG32163
FBgn0052638	918.749	949.272	986.11	1.03322	1.07332	1.03881	0.585234	0.167735	0.930868	CG32638
FBgn0083049	2.9608	3.65788	5.38692	1.23544	1.81941	1.47269	NA	0.395665	0.950955	snoRNA:Psi18S-1377c
FBgn0004863	27.0989	39.6781	34.5959	1.4642	1.27666	-1.1469	0.046375	0.207283	0.919333	C15
FBgn0038426	580.058	732.855	788.082	1.26342	1.35863	1.07536	0.0403337	0.00263737	0.95192	mRpS33
FBgn0039296	431.203	628.619	664.247	1.45782	1.54045	1.05668	7.37717e-07	1.96119e-09	0.9391	Sil1
FBgn0051126	596.678	706.629	745.851	1.18427	1.25001	1.05551	0.0663811	0.00686467	0.97085	CG31126
FBgn0052521	6667.24	6693.28	6949.21	1.00391	1.04229	1.03824	0.969852	0.582267	0.981501	CG32521
FBgn0259878	66.9607	60.2114	66.6715	-1.11209	-1.00434	1.10729	0.5213	0.996824	0.919071	Fs
FBgn0064912	7.76633	5.98644	8.33463	-1.29732	1.07317	1.39225	0.643236	0.900221	0.923857	CG31178
FBgn0024236	1753.84	1505.54	1566.49	-1.16493	-1.1196	1.04049	0.0221987	0.0778051	0.973392	foi
FBgn0027090	2226.19	2540.48	2705.56	1.14118	1.21533	1.06498	0.11552	0.00860545	0.907351	GlnRS
FBgn0030541	4622.94	3669	1994	-1.26	-2.31843	-1.84002	0.864323	0.417728	0.957943	CG11584
FBgn0034314	112.471	146.913	158.883	1.30623	1.41266	1.08148	0.0194328	0.000836486	0.950277	nopo
FBgn0036576	1439.56	1282.97	1200.82	-1.12205	-1.19881	-1.06841	0.196233	0.0208372	0.906129	CG5151
FBgn0038646	12527.3	13733.6	12174.4	1.09629	-1.02899	-1.12807	0.64984	0.893982	0.921048	CG7715
FBgn0038870	735.711	814.667	771.21	1.10732	1.04825	-1.05635	0.169341	0.547043	0.907914	Oga
FBgn0051288	4063.35	4635.76	4349.52	1.14087	1.07043	-1.06581	0.103537	0.417977	0.887845	CG31288
FBgn0085213	6.99464	2.33139	3.68982	-3.0002	-1.89566	1.58266	NA	0.256497	0.919191	CG34184
FBgn0011674	310.807	226.167	200.859	-1.37423	-1.54739	-1.126	0.0423502	0.00182385	0.91255	insc
FBgn0011745	3781.83	3480.65	3630.92	-1.08653	-1.04156	1.04317	0.138725	0.488948	0.902614	Arp1
FBgn0014024	966.789	1059.31	1002.61	1.0957	1.03705	-1.05656	0.212966	0.649799	0.896257	Rnp4F
FBgn0015245	18868.3	25189.6	26929.9	1.33502	1.42726	1.06909	0.00182853	2.86211e-05	0.937296	Hsp60A
FBgn0033631	3565.7	3506.64	3778.34	-1.01684	1.05964	1.07748	0.904774	0.591804	0.906129	Sod3
FBgn0039405	277.762	284.652	298.437	1.02481	1.07443	1.04843	0.787793	0.333343	0.95179	PIG-P
FBgn0052772	588.217	575.415	540.327	-1.02225	-1.08863	-1.06494	0.820844	0.304031	0.91255	CG32772
FBgn0259736	3134.16	2925.66	2712.45	-1.07127	-1.15547	-1.07861	0.542592	0.125048	0.902397	CG42390
FBgn0259989	16.1863	27.5341	22.0147	1.70107	1.36008	-1.25071	0.108224	0.378469	0.924442	CG42486
FBgn0260224	277.762	284.652	298.437	1.02481	1.07443	1.04843	0.787793	0.333343	0.95179	CG42498
FBgn0265168	6.1007	11.8045	8.35711	1.93495	1.36986	-1.41252	0.192794	0.559779	0.923503	asRNA:CR44237
FBgn0031375	10.2955	10.0773	13.6158	-1.02165	1.3225	1.35113	0.990262	0.507572	0.919071	erm
FBgn0035715	1455.55	1188.11	1134.76	-1.2251	-1.2827	-1.04702	0.000625162	5.99485e-06	0.929136	Ist1
FBgn0035245	85.9815	125.808	109.191	1.4632	1.26993	-1.15218	0.0479949	0.222602	0.912474	GC
FBgn0035998	152.099	168.001	184.172	1.10455	1.21087	1.09625	0.565846	0.176029	0.947235	CG3437
FBgn0039347	33.8192	31.3892	26.3815	-1.07742	-1.28193	-1.18982	0.853428	0.325082	0.911954	CG5071
FBgn0263037	32.7159	29.2096	25.1662	-1.12004	-1.3	-1.16067	0.727844	0.293279	0.955824	CG43332
FBgn0267429	7.99039	6.97522	5.11243	-1.14554	-1.56293	-1.36437	0.809471	0.329218	0.933608	lovit
FBgn0002626	41950.3	43833.7	46469.7	1.0449	1.10773	1.06014	0.6459	0.190728	0.913818	RpL32
FBgn0038237	502.756	674.358	619.124	1.34132	1.23146	-1.08921	0.00802354	0.0543753	0.912336	Pde6
FBgn0052499	3111.67	2961.36	3515.86	-1.05076	1.1299	1.18725	0.909682	0.732493	0.975863	Cda4
FBgn0037236	556.107	651.788	611.038	1.17206	1.09878	-1.06669	0.0693309	0.286828	0.917089	Skp2
FBgn0265161	8.80217	9.75643	6.94002	1.10841	-1.26832	-1.40582	0.864363	0.642749	0.912474	lncRNA:CR44230
FBgn0037074	1994.38	1722.56	1627.22	-1.1578	-1.22564	-1.05859	0.0490846	0.00212261	0.907914	Tbc1d8-9
FBgn0015396	302.775	373.785	337.516	1.23453	1.11474	-1.10746	0.155009	0.486834	0.923503	jumu
FBgn0015570	1574.92	1304.94	1451.89	-1.20688	-1.08473	1.11261	0.290978	0.669802	0.950955	alpha-Est2
FBgn0024945	1358.77	1302.44	1382.17	-1.04325	1.01722	1.06122	0.660321	0.865244	0.91255	NitFhit
FBgn0027584	927.099	395.134	253.265	-2.34629	-3.66059	-1.56016	0.344733	0.103374	0.984962	CG4757
FBgn0031373	48.4204	27.8365	20.8588	-1.73946	-2.32134	-1.33452	0.220691	0.0379725	0.951418	CG15358
FBgn0034001	559.266	673.457	715.642	1.20418	1.27961	1.06264	0.056474	0.00474198	0.960354	mRpL41
FBgn0034396	334.263	313.295	290.012	-1.06693	-1.15258	-1.08028	0.604321	0.173047	0.923096	CG15097
FBgn0034439	1636.4	1642.14	1448.16	1.00351	-1.12999	-1.13395	0.987624	0.492983	0.907351	CG10062
FBgn0036811	294.688	333.904	352.108	1.13308	1.19485	1.05452	0.109645	0.00906909	0.923503	MED11
FBgn0037156	431.097	514.173	535.975	1.19271	1.24328	1.0424	0.00870532	0.000286591	0.955824	CG11523
FBgn0050094	140.223	164.505	179.045	1.17316	1.27685	1.08839	0.266902	0.0424683	0.931719	CG30094
FBgn0051668	116.02	167.263	185.554	1.44167	1.59932	1.10935	0.017218	0.000709835	0.94927	CG31668
FBgn0052832	2.43394	1.84747	3.73016	-1.31744	1.53256	2.01906	NA	0.709871	0.923857	CG32832
FBgn0085261	1928.5	1900.33	1712.76	-1.01482	-1.12596	-1.10951	0.944437	0.429538	0.917089	CG34232
FBgn0260451	58.7023	77.1306	68.4758	1.31393	1.16649	-1.12639	0.143943	0.449919	0.933412	CG14042
FBgn0262685	50.5433	53.0203	46.837	1.04901	-1.07913	-1.13202	0.814279	0.683859	0.907351	CG43155
FBgn0263835	3.50828	8.18955	4.52375	2.33435	1.28945	-1.81034	0.411007	0.828168	0.95179	CR43697
FBgn0264904	449.91	462.768	416.819	1.02858	-1.07939	-1.11024	0.889444	0.61984	0.912474	asRNA:CR44095
FBgn0267676	1.97703	2.10457	3.90812	1.06451	1.97676	1.85697	NA	0.468069	0.940135	asRNA:CR46012
FBgn0264562	2510.02	1319.25	939.007	-1.90262	-2.67306	-1.40494	0.0806264	0.00249953	0.828361	Hr4
FBgn0036481	403.917	365.951	315.927	-1.10375	-1.27851	-1.15834	0.757971	0.347727	0.971098	CG16959
FBgn0260746	774.956	591.48	680.773	-1.3102	-1.13835	1.15096	0.185917	0.547366	0.923503	Ect3
FBgn0032067	283.959	284.868	331.329	1.0032	1.16682	1.1631	0.992537	0.63789	0.993969	LManIV
FBgn0035714	575.64	587.807	610.553	1.02114	1.06065	1.0387	0.795526	0.318283	0.936616	CG8549
FBgn0036062	75.1625	88.4958	80.8284	1.17739	1.07538	-1.09486	0.222357	0.62797	0.918937	CG6685
FBgn0038876	494.365	428.043	453.545	-1.15494	-1.09	1.05958	0.128185	0.364979	0.961751	Idi
FBgn0261086	80.7208	92.5529	78.1577	1.14658	-1.03279	-1.18418	0.608181	0.911409	0.910127	Syt14
FBgn0026576	3255.81	3923.16	4198.1	1.20497	1.28942	1.07008	0.0855931	0.00875142	0.955824	Pisd
FBgn0032246	2683.08	2432.48	2537.25	-1.10302	-1.05748	1.04307	0.0952142	0.359387	0.916689	Wdfy2
FBgn0033277	8.52458	6.35835	3.65154	-1.34069	-2.33452	-1.74128	0.73074	0.257438	0.923503	CG14760
FBgn0036309	1551.25	1142.7	1048.23	-1.35753	-1.47988	-1.09013	0.00670443	0.000129457	0.918937	Hip1
FBgn0038811	413.324	503.403	546.528	1.21794	1.32228	1.08567	0.107619	0.0108321	0.94544	Pus1
FBgn0264789	14.0574	10.4192	7.28539	-1.34918	-1.92954	-1.43015	0.528874	0.122918	0.906928	asRNA:CR44019
FBgn0016641	895.997	857.909	813.171	-1.0444	-1.10186	-1.05502	0.642792	0.19223	0.918937	PTP-ER
FBgn0010014	262.074	344.22	311.182	1.31344	1.18738	-1.10617	0.054104	0.232621	0.91976	CanB
FBgn0010339	1433.89	1822	1948.35	1.27067	1.35879	1.06935	0.00615679	0.00011035	0.917304	128up
FBgn0011589	148.599	182.891	166.91	1.23077	1.12322	-1.09575	0.143301	0.426688	0.945805	Elk
FBgn0025334	5.99359	5.90464	4.13016	-1.01506	-1.45118	-1.42964	0.98627	0.521227	0.945805	PHDP
FBgn0029905	317.796	321.917	300.595	1.01297	-1.05722	-1.07093	0.914467	0.597808	0.916647	Nf-YC
FBgn0030657	139.836	172.425	183.822	1.23305	1.31455	1.0661	0.0347055	0.00212261	0.956893	cerv
FBgn0034645	4317.6	5218.13	5522.92	1.20857	1.27916	1.05841	0.0130979	0.000336099	0.919071	ND-B12
FBgn0034897	2591.27	1854.49	1701.4	-1.39729	-1.52302	-1.08998	0.0133754	0.000580597	0.960797	Sesn
FBgn0036487	875.242	866.86	904.052	-1.00967	1.03292	1.0429	0.915877	0.616305	0.927788	Prp31
FBgn0038239	2171.19	1820.39	2170.77	-1.19271	-1.0002	1.19247	0.620848	0.999594	0.970586	CG14850
FBgn0052774	9.9948	8.27264	5.49844	-1.20817	-1.81775	-1.50454	0.798639	0.303227	0.921048	Muc4B
FBgn0053099	608.319	622.258	665.497	1.02291	1.09399	1.06949	0.887829	0.438098	0.957576	CG33099
FBgn0053116	1561.08	995.206	923.915	-1.5686	-1.68964	-1.07716	7.74529e-05	7.3997e-07	0.969654	CG33116
FBgn0085455	2187.56	1809.63	1989.67	-1.20885	-1.09946	1.09949	0.187038	0.527356	0.93578	CG34426
FBgn0031857	1095.09	1076.92	979.13	-1.01687	-1.11843	-1.09987	0.930953	0.411465	0.913901	LUBEL
FBgn0034527	545.684	469.047	443.782	-1.16339	-1.22962	-1.05693	0.0677881	0.00578521	0.951876	CG9945
FBgn0034837	61.0531	144.759	203.85	2.37104	3.3389	1.4082	0.0543927	0.00244334	0.902614	RpL22-like
FBgn0037238	208.623	248.441	224.806	1.19086	1.07757	-1.10513	0.250259	0.655861	0.92776	CG1090
FBgn0050158	143.055	161.231	140.317	1.12706	-1.01951	-1.14905	0.59009	0.938979	0.913786	CG30158
FBgn0032087	4993.08	4676.09	4341.02	-1.06779	-1.15021	-1.07719	0.596734	0.172928	0.925433	CG9568
FBgn0033320	432.073	456.719	486.348	1.05704	1.12562	1.06487	0.650876	0.244473	0.957639	CG8586
FBgn0036927	3413.98	3426.94	3697.43	1.0038	1.08303	1.07893	0.982048	0.481688	0.921962	Gabat
FBgn0033382	1416.16	1228.84	1309.3	-1.15244	-1.08162	1.06548	0.170501	0.465659	0.952256	Hydr1
FBgn0037015	204.016	245.641	218.334	1.20403	1.07018	-1.12507	0.307114	0.737392	0.928469	cmpy
FBgn0040350	1077.9	1044.71	1115.3	-1.03176	1.0347	1.06757	0.836257	0.804772	0.971741	CG3690
FBgn0041171	1741.19	1539.24	1463.48	-1.1312	-1.18976	-1.05176	0.0491193	0.00164831	0.881603	ago
FBgn0050371	1921	1705.88	1568.94	-1.12611	-1.22439	-1.08728	0.371832	0.0788821	0.935362	CG30371
FBgn0051632	887.957	551.129	494.511	-1.61116	-1.79563	-1.11449	0.000569158	4.83256e-06	0.919703	sens-2
FBgn0267073	162.659	88.8636	79.6476	-1.83043	-2.04223	-1.11571	1.2976e-07	1.27777e-10	0.893727	lncRNA:CR45517
FBgn0014391	7927.42	9171.94	9685.83	1.15699	1.22181	1.05603	0.0508246	0.00257072	0.917304	sun
FBgn0034330	176.68	168.769	153.985	-1.04688	-1.14739	-1.09601	0.736218	0.248871	0.917304	BomS4
FBgn0265819	12.5657	14.8918	17.9839	1.18512	1.43119	1.20764	0.646774	0.224349	0.948214	lncRNA:CR44608
FBgn0021776	94.2524	101.89	118.801	1.08103	1.26046	1.16598	0.749518	0.264321	0.919701	mira
FBgn0036147	6106.85	6496.63	6958.5	1.06383	1.13946	1.07109	0.643625	0.242093	0.958601	Plod
FBgn0038170	27.9655	34.2207	29.2611	1.22368	1.04633	-1.1695	0.416475	0.875744	0.933357	CG14367
FBgn0039900	331.126	376	336.567	1.13552	1.01643	-1.11716	0.468796	0.940813	0.92235	Syt7
FBgn0259099	73.469	91.6545	82.6238	1.24753	1.12461	-1.1093	0.20586	0.533548	0.951876	DCX-EMAP
FBgn0263652	17.1635	20.9612	16.3538	1.22127	-1.04951	-1.28173	0.728297	0.931156	0.982037	lncRNA:CR43643
FBgn0035831	239.543	263.873	277.526	1.10157	1.15857	1.05174	0.269678	0.053048	0.957467	Pop4
FBgn0030667	42.0266	91.2569	127.272	2.17141	3.02836	1.39466	0.0806223	0.00465696	0.903283	CG15599
FBgn0031459	4301.84	4613.23	4842.76	1.07239	1.12574	1.04976	0.32698	0.0535665	0.91255	HINT1
FBgn0262117	1033.45	1111.46	1059.99	1.07549	1.02568	-1.04856	0.288351	0.744357	0.912336	IntS3
FBgn0038683	2054.5	2311.61	2441.18	1.12515	1.18821	1.05605	0.166913	0.0228383	0.946573	CG11779
FBgn0026565	1714.53	1327.48	1461.51	-1.29157	-1.17312	1.10097	0.0590221	0.243764	0.925643	Ass
FBgn0030717	670.618	700.273	723.166	1.04422	1.07836	1.03269	0.395534	0.0863959	0.937296	Slc25A46a
FBgn0064237	2451.11	2444.07	2608.49	-1.00288	1.06421	1.06727	0.987587	0.636481	0.978852	Idgf5
FBgn0085599	68.8492	58.9893	43.3048	-1.16715	-1.58988	-1.36219	0.810076	0.367603	0.956893	CG41284
FBgn0260648	285.516	345.47	373.97	1.20999	1.3098	1.08249	0.0929011	0.00778175	0.93354	Rrp40
FBgn0261015	8660.96	6700.04	7213.61	-1.29267	-1.20064	1.07665	0.00616594	0.0443915	0.911593	Pif1A
FBgn0000565	881.452	1843.08	1619.76	2.09096	1.8376	-1.13788	8.4215e-05	0.00064876	0.95192	MsrA
FBgn0010355	1687.69	1644.48	1556.84	-1.02628	-1.08405	-1.0563	0.776736	0.248864	0.888502	Taf1
FBgn0013675	141617	142579	154427	1.00679	1.09045	1.0831	0.968392	0.464901	0.921048	mt:CoII
FBgn0031042	10.0029	13.8559	17.7586	1.38519	1.77535	1.28167	0.380618	0.0863238	0.94579	CG14221
FBgn0032448	2.86394	2.60336	3.82794	-1.10009	1.3366	1.47039	NA	0.686912	0.946447	CG5781
FBgn0032669	1241.83	1786.09	1955.42	1.43827	1.57463	1.0948	0.0040839	7.92342e-05	0.933973	CG15155
FBgn0034425	247.737	258.865	271.754	1.04492	1.09694	1.04979	0.684015	0.306713	0.983486	CG11906
FBgn0035721	164.33	190.783	206.183	1.16097	1.25469	1.08072	0.215477	0.0287797	0.92792	CG9948
FBgn0036145	101.1	92.206	100.148	-1.09646	-1.0095	1.08614	0.554575	0.97404	0.95191	CG7607
FBgn0036461	1011.27	1015.31	1074.6	1.004	1.06263	1.05839	0.985068	0.671744	0.99868	Zip71B
FBgn0038257	3846.53	4423.53	4768.98	1.15001	1.23981	1.07809	0.225925	0.0341078	0.934572	smp-30
FBgn0040323	451.581	437.468	464.226	-1.03226	1.028	1.06117	0.782663	0.811556	0.94927	GNBP1
FBgn0266653	17.8196	15.7255	20.2908	-1.13317	1.13868	1.29031	0.813722	0.781212	0.95192	asRNA:CR45160
FBgn0267811	15.6127	7.53064	10.0503	-2.07322	-1.55346	1.33458	0.0695003	0.246156	0.944972	asRNA:CR46136
FBgn0034419	1540.28	1389.92	1459.78	-1.10818	-1.05514	1.05027	0.14791	0.473739	0.919952	CG15111
FBgn0004926	6437.64	7615.79	8059.79	1.18301	1.25198	1.0583	0.0209194	0.000563563	0.907351	eIF2beta
FBgn0034871	5.51661	6.32769	4.07576	1.14702	-1.35352	-1.55252	0.851263	0.650133	0.907914	CG3906
FBgn0038577	1027.27	969.954	1030.71	-1.05909	1.00335	1.06264	0.558913	0.976074	0.919952	CG12321
FBgn0259832	208.267	212.272	229.191	1.01923	1.10046	1.0797	0.915805	0.466505	0.957576	CG34229
FBgn0034179	1411.04	1299.37	1249.89	-1.08595	-1.12894	-1.03959	0.180016	0.0249972	0.946165	CG6805
FBgn0262559	25284.4	27323.1	28664.9	1.08063	1.1337	1.04911	0.245456	0.0312659	0.908265	Mdh2
FBgn0026085	31.8063	41.6402	46.9127	1.30918	1.47495	1.12662	0.2636	0.0633598	0.980598	dgt4
FBgn0053177	34.9217	47.1237	41.2748	1.34941	1.18192	-1.14171	0.13442	0.408624	0.946573	CG33177
FBgn0284084	192.663	200.297	182.128	1.03962	-1.05784	-1.09976	0.850128	0.741404	0.950955	wg
FBgn0038491	587.062	564.667	482.522	-1.03966	-1.21665	-1.17024	0.895872	0.386688	0.919703	CG5292
FBgn0002592	81.0827	61.0172	51.4821	-1.32885	-1.57497	-1.18521	0.276229	0.0482879	0.938188	E(spl)m2-BFM
FBgn0013683	2548.24	3307.4	3635.87	1.29792	1.42681	1.09931	0.0691955	0.00557356	0.94544	mt:ND4L
FBgn0013995	1211.58	1072.84	995.215	-1.12932	-1.21741	-1.078	0.340363	0.0768721	0.95179	Calx
FBgn0015550	14.9428	20.5626	24.9139	1.37609	1.66728	1.21161	0.329747	0.0673037	0.94544	tap
FBgn0030292	2293.04	2595.24	2693.63	1.13179	1.1747	1.03791	0.0539788	0.004989	0.97085	CG11752
FBgn0034265	598.692	591.048	546.802	-1.01293	-1.0949	-1.08092	0.920982	0.405158	0.917304	Snx16
FBgn0034998	15.4521	35.2874	50.7609	2.28367	3.28506	1.4385	0.16836	0.0235852	0.947149	CG13577
FBgn0036192	283.172	256.387	275.115	-1.10447	-1.02928	1.07305	0.358434	0.820308	0.923503	Pldn
FBgn0038481	6012.27	5270.19	5609	-1.14081	-1.0719	1.06429	0.246568	0.555462	0.971861	CG17475
FBgn0047178	546.402	550.337	589.358	1.0072	1.07862	1.0709	0.967384	0.471174	0.928224	CG32147
FBgn0052364	3.26611	5.81307	8.08001	1.77982	2.4739	1.38997	0.396794	0.101929	0.951841	tut
FBgn0063670	583.864	687.198	738.861	1.17698	1.26547	1.07518	0.155218	0.0198555	0.945805	CG40228
FBgn0086444	372.371	398.697	417.868	1.0707	1.12218	1.04808	0.336825	0.0643688	0.93354	l(2)37Cb
FBgn0261111	244.291	244.339	257.703	1.0002	1.0549	1.0547	0.992694	0.5445	0.944515	BHD
FBgn0027087	4611.29	4412.43	4687.06	-1.04507	1.01643	1.06224	0.668902	0.879416	0.923503	HisRS
FBgn0032015	3457.1	3742.29	3959.24	1.0825	1.14525	1.05797	0.386764	0.0856745	0.937296	Ostgamma
FBgn0033092	288.275	338.799	360.558	1.17526	1.25074	1.06422	0.0585623	0.00358534	0.93193	Rpp25
FBgn0036393	1123.7	1199.89	1566.07	1.0678	1.39367	1.30517	0.896201	0.373123	0.91255	CG17362
FBgn0263584	40.9765	20.5907	25.8344	-1.99005	-1.58612	1.25466	0.0416569	0.163539	0.94544	asRNA:CR43609
FBgn0000479	3891.89	3764.47	3422.28	-1.03385	-1.13722	-1.09999	0.838634	0.298178	0.893725	dnc
FBgn0003742	645.045	669.544	692.657	1.03798	1.07381	1.03452	0.572311	0.192307	0.960354	tra2
FBgn0010504	2019.51	1609.35	1496.51	-1.25486	-1.34948	-1.0754	0.0122389	0.000247451	0.904336	kermit
FBgn0011227	3343.37	3951.04	4170.82	1.18176	1.24749	1.05563	0.0389729	0.0022219	0.945318	ox
FBgn0015513	2123.47	1669.77	1551.54	-1.27171	-1.36863	-1.07621	0.0118083	0.00027007	0.913786	mbc
FBgn0025595	907.821	839.678	924.401	-1.08115	1.01826	1.1009	0.657233	0.923091	0.94544	AkhR
FBgn0030615	3751.87	2885.07	3110.83	-1.30044	-1.20607	1.07825	0.0251837	0.100863	0.955475	Cyp4s3
FBgn0030873	1662.82	1551.52	1601.39	-1.07173	-1.03836	1.03214	0.189534	0.503328	0.95191	CG15814
FBgn0030966	2289.8	2311.19	2449.08	1.00934	1.06956	1.05966	0.942817	0.475984	0.946573	shop
FBgn0031074	5.5726	16.1829	21.5174	2.90402	3.86129	1.32964	0.04954	0.00462517	0.97085	SkpE
FBgn0031388	0.771182	4.25709	17.9409	5.52021	23.2641	4.21435	0.380096	0.0535665	0.858571	CG12674
FBgn0032444	4879.59	5876.26	6412.88	1.20425	1.31423	1.09132	0.135157	0.013135	0.921691	CCT4
FBgn0032945	851.481	453.295	526.447	-1.87843	-1.61741	1.16138	0.00526615	0.0260139	0.955475	CG8665
FBgn0033177	430.094	382.139	356.433	-1.12549	-1.20666	-1.07212	0.309773	0.069129	0.960797	CG11141
FBgn0033555	989.508	1009.63	1063.31	1.02034	1.07458	1.05316	0.85664	0.36459	0.932021	RpS15Ab
FBgn0033751	2256.12	2176.73	2275.51	-1.03647	1.00859	1.04538	0.622144	0.911669	0.915975	CG8818
FBgn0035476	55.8294	66.8537	57.8455	1.19746	1.03611	-1.15573	0.42497	0.87665	0.934821	CG12766
FBgn0035781	21190.6	20008.5	17840	-1.05908	-1.18781	-1.12155	0.770193	0.268181	0.912474	CG8560
FBgn0036240	449.605	450.883	413.709	1.00284	-1.08676	-1.08986	0.993666	0.547634	0.943409	CG6928
FBgn0036789	230.309	191.355	170.947	-1.20357	-1.34725	-1.11938	0.262797	0.0363098	0.91255	AstC-R2
FBgn0039008	531.5	663.122	729.088	1.24764	1.37175	1.09948	0.107564	0.00977327	0.933357	CG6972
FBgn0039581	1830.01	1862.39	1770.91	1.0177	-1.03337	-1.05166	0.822568	0.63013	0.874286	Moca-cyp
FBgn0039639	139.15	137.214	146.895	-1.0141	1.05566	1.07055	0.913691	0.669802	0.953365	Alg13
FBgn0041246	6.7027	5.90229	4.23287	-1.13561	-1.58349	-1.39439	0.856257	0.355064	0.925855	Gr32a
FBgn0046876	135.328	90.5628	102.581	-1.4943	-1.31924	1.1327	0.0390681	0.143113	0.957956	Obp83ef
FBgn0050101	4986.15	3353.2	2041.25	-1.48698	-2.44269	-1.64271	0.701968	0.295137	0.970461	Vajk4
FBgn0053100	2200.72	2127.91	2001.08	-1.03422	-1.09977	-1.06338	0.730028	0.208479	0.882568	eIF4EHP
FBgn0053556	1628.61	1553.94	1465.26	-1.04805	-1.11148	-1.06052	0.732241	0.347845	0.982928	form3
FBgn0053971	104.741	66.24	58.0735	-1.58124	-1.8036	-1.14062	0.00891721	0.00020551	0.922824	Ir62a
FBgn0069913	17.5168	11.8059	14.5872	-1.48372	-1.20083	1.23558	0.202048	0.554497	0.936616	CG4681
FBgn0085271	290.929	295.3	310.99	1.01502	1.06895	1.05313	0.925438	0.455786	0.947482	CG34242
FBgn0250874	2340.86	2473.46	2648.22	1.05665	1.1313	1.07066	0.616448	0.173495	0.91447	ttm50
FBgn0261817	52.9062	124.073	85.0716	2.34514	1.60797	-1.45845	0.0581034	0.305242	0.874286	CG42759
FBgn0266994	52.2922	33.0898	27.021	-1.58031	-1.93525	-1.2246	0.204824	0.0434031	0.979203	asRNA:CR45445
FBgn0267714	126.176	144.544	93.3352	1.14557	-1.35186	-1.54865	0.857644	0.630171	0.895876	asRNA:CR46047
FBgn0267795	1456.5	1337.27	1267.1	-1.08915	-1.14947	-1.05538	0.257981	0.0321775	0.903283	Frl
FBgn0286781	2817.72	2932.77	2828.86	1.04083	1.00396	-1.03673	0.410801	0.946994	0.880462	cass
FBgn0260932	4.91911	7.34713	9.38472	1.49359	1.90781	1.27733	0.403691	0.0982867	0.946573	cuff
FBgn0266579	1012.94	1074.51	998.706	1.06078	-1.01426	-1.0759	0.60122	0.905088	0.901299	tau
FBgn0022029	1305.3	1445.5	1366.4	1.10741	1.04681	-1.05789	0.157735	0.55754	0.884741	l(2)k01209
FBgn0041111	1846.5	1280.14	1197.78	-1.44243	-1.54161	-1.06876	3.99185e-06	7.72342e-09	0.912336	lilli
FBgn0265059	4.12518	5.36525	3.76661	1.30061	-1.0952	-1.42442	NA	0.911669	0.965172	lncRNA:CR44170
FBgn0033047	2471.81	2353.43	2463.67	-1.0503	-1.0033	1.04685	0.722875	0.981221	0.99868	CG7882
FBgn0023441	3556.08	2680.53	2490.99	-1.32663	-1.42758	-1.07609	0.00281504	3.76174e-05	0.917088	fus
FBgn0036850	111.624	109.438	118.915	-1.01997	1.06532	1.0866	0.931898	0.627483	0.945805	Gem2
FBgn0266324	47.5478	50.505	61.8306	1.06219	1.30039	1.22425	0.885717	0.399314	0.937296	asRNA:CR44989
FBgn0039448	3218.83	1096.92	2872.91	-2.93443	-1.12041	2.61907	0.504587	0.951781	0.93562	TwdlQ
FBgn0030982	14.7506	9.55193	6.73602	-1.54425	-2.1898	-1.41804	0.528063	0.198359	0.982037	CG7423
FBgn0036723	22.5777	25.4187	21.4981	1.12583	-1.05022	-1.18237	0.750385	0.868159	0.965172	CG12229
FBgn0002023	242.77	200.692	177.721	-1.20967	-1.36602	-1.12925	0.352839	0.0831937	0.955824	Lim3
FBgn0030409	0	2.56575	4.44666	Inf	Inf	1.73308	NA	0.00618923	0.989183	CG15728
FBgn0037202	452.227	533.167	561.336	1.17898	1.24127	1.05283	0.0335036	0.00166545	0.942462	Ssl1
FBgn0003116	313.063	259.932	273.418	-1.2044	-1.145	1.05188	0.0055268	0.0302728	0.94544	pn
FBgn0020493	1057.64	931.313	886.087	-1.13565	-1.19361	-1.05104	0.179506	0.0350925	0.980005	Dad
FBgn0036354	122.002	151.397	163.963	1.24094	1.34394	1.083	0.180081	0.0368078	0.984708	Poc1
FBgn0036920	688.703	822.599	861.226	1.19442	1.2505	1.04696	0.0073265	0.00018191	0.938484	CG8004
FBgn0086900	168.114	268.553	710.853	1.59745	4.2284	2.64698	0.837208	0.421001	0.973392	Cpr65Ax1
FBgn0005632	5972.53	4459.99	4116.56	-1.33914	-1.45085	-1.08343	0.00355009	4.35137e-05	0.907351	faf
FBgn0052106	4.85763	2.54791	4.54826	-1.90652	-1.06802	1.7851	NA	0.960456	0.919071	CG32106
FBgn0030904	11.3735	13.2303	9.62145	1.16326	-1.18209	-1.37508	0.778384	0.767091	0.926394	upd2
FBgn0050334	468.241	468.305	342.269	1.00014	-1.36805	-1.36824	0.999629	0.440148	0.881049	CG30334
FBgn0004401	6870.29	6341.06	5986.86	-1.08346	-1.14756	-1.05916	0.350642	0.0633598	0.918453	Pep
FBgn0261360	2683.92	1841.85	2079.84	-1.45719	-1.29045	1.12921	0.0268176	0.126869	0.929136	CG42637
FBgn0033000	633.768	725.859	766.415	1.14531	1.2093	1.05587	0.102764	0.0100778	0.94579	CG14464
FBgn0259195	0.56181	5.34672	8.15118	9.51695	14.5088	1.52452	NA	0.00462517	0.971971	CG42299
FBgn0000355	7.54747	9.61055	6.33574	1.27335	-1.19125	-1.51688	0.781152	0.817331	0.95179	Cp15
FBgn0029868	5380.11	6035.89	6292.99	1.12189	1.16968	1.04259	0.0502443	0.00268463	0.923781	ND-B16.6
FBgn0267119	17.4537	22.0704	18.0933	1.26451	1.03664	-1.21981	0.464708	0.913196	0.939169	lncRNA:CR45559
FBgn0030711	411.357	414.692	393.78	1.00811	-1.04464	-1.05311	0.919567	0.618782	0.932021	Rrp47
FBgn0004606	722.055	597.663	544.178	-1.20813	-1.32687	-1.09828	0.162441	0.01766	0.921962	zfh1
FBgn0031318	1245.7	1162.91	1110.87	-1.07119	-1.12137	-1.04685	0.336689	0.0594124	0.919701	CG4887
FBgn0033623	3.8808	3.27519	4.75543	-1.18491	1.22537	1.45195	NA	0.753676	0.929136	CG13202
FBgn0040928	30.395	43.1999	38.3389	1.42128	1.26136	-1.12679	0.134249	0.34636	0.980005	CR15345
FBgn0000075	1678.94	809.566	1131.51	-2.07388	-1.48381	1.39767	0.149435	0.450513	0.937102	amd
FBgn0024980	869.895	650.438	676.242	-1.3374	-1.28637	1.03967	8.81848e-08	2.0745e-06	0.95179	Syx4
FBgn0085311	39573.1	36880.3	33991.1	-1.07301	-1.16422	-1.085	0.626755	0.205219	0.938597	CG34282
FBgn0002121	8803.48	5990.46	5560.58	-1.46958	-1.58319	-1.07731	2.33508e-05	6.57077e-08	0.91255	l(2)gl
FBgn0004865	880.14	590.02	417.76	-1.49171	-2.10681	-1.41234	0.368961	0.0496524	0.871546	Eip78C
FBgn0026064	105.992	89.7797	98.8609	-1.18058	-1.07213	1.10115	0.244613	0.647673	0.928469	KP78a
FBgn0035196	32.0752	13.1542	15.9533	-2.43841	-2.01056	1.2128	0.000223106	0.0021578	0.912336	CG9129
FBgn0259735	3127.93	2728.56	2533.67	-1.14637	-1.23455	-1.07692	0.173686	0.0172233	0.907749	mtgo
FBgn0267443	8.6843	7.13676	9.45329	-1.21684	1.08855	1.32459	0.70646	0.854027	0.934572	lncRNA:CR45793
FBgn0000404	389.583	469.966	500.626	1.20633	1.28503	1.06524	0.0954557	0.0131956	0.979061	CycA
FBgn0032871	295.81	291.319	308.592	-1.01542	1.04321	1.05929	0.892048	0.669993	0.940745	CG2611
FBgn0052213	1037.29	1293.18	760.235	1.2467	-1.36443	-1.70103	0.837498	0.740564	0.94544	CG32213
FBgn0265524	6.63355	4.62259	8.04803	-1.43503	1.21323	1.74102	0.724503	0.837749	0.933412	asRNA:CR44374
FBgn0266000	1722.1	1763.13	1964.02	1.02383	1.14048	1.11394	0.919567	0.438737	0.938545	CG44774
FBgn0003312	508.241	369.469	325.753	-1.3756	-1.56021	-1.1342	0.0753544	0.00575494	0.93354	sad
FBgn0003345	2990.56	2312.08	2166.63	-1.29345	-1.38029	-1.06713	0.00126678	1.08624e-05	0.905691	sd
FBgn0015808	2878.82	3206.86	3433.36	1.11395	1.19263	1.07063	0.306803	0.0545773	0.931719	ScpX
FBgn0025697	514.823	284.053	322.418	-1.81242	-1.59676	1.13506	0.000998682	0.00684877	0.946573	santa-maria
FBgn0026136	19.6653	27.8588	21.5869	1.41665	1.09771	-1.29055	0.491171	0.871618	0.971741	CkIIbeta2
FBgn0030276	4267.9	3729	3533.24	-1.14452	-1.20793	-1.0554	0.0331654	0.00078751	0.874286	Dlic
FBgn0031088	3.73249	3.12449	4.54314	-1.19459	1.21719	1.45404	NA	0.749004	0.94544	CG15322
FBgn0031528	112.638	143.513	128.498	1.27411	1.1408	-1.11685	0.131154	0.423546	0.931719	CG15412
FBgn0031657	425.65	587.751	649.669	1.38083	1.5263	1.10535	0.0303406	0.00157941	0.946573	CG3756
FBgn0034053	375.673	417.901	363.321	1.11241	-1.034	-1.15022	0.677101	0.900267	0.943105	Cyp4aa1
FBgn0034177	289.963	350.498	366.555	1.20877	1.26414	1.04581	0.012056	0.000506186	0.965172	AsnRS-m
FBgn0034402	121.661	109.975	118.661	-1.10627	-1.02529	1.07898	0.409381	0.852977	0.9391	CG15084
FBgn0034638	3914.83	3237.16	3527.47	-1.20934	-1.10981	1.08968	0.156106	0.451614	0.945805	CG10433
FBgn0034644	2372.9	2031.42	1892.3	-1.1681	-1.25398	-1.07352	0.0998768	0.00685239	0.908373	CG10082
FBgn0034709	3441.01	3605.37	3865.43	1.04777	1.12334	1.07213	0.69825	0.233322	0.923503	Swim
FBgn0034783	1004.1	975.563	851.56	-1.02925	-1.17913	-1.14562	0.914327	0.399061	0.917089	CG9825
FBgn0035181	1176.2	1188.36	1236.9	1.01033	1.05161	1.04085	0.908828	0.410985	0.930868	CG9205
FBgn0036353	774.86	562.712	612.144	-1.37701	-1.26581	1.08785	0.00605836	0.0364277	0.933357	CG10171
FBgn0036680	138.952	135.594	119.808	-1.02477	-1.15979	-1.13176	0.921868	0.449718	0.94603	Cpr73D
FBgn0037329	1401.89	1442.88	1485.54	1.02924	1.05967	1.02956	0.609924	0.209829	0.955336	POLDIP2
FBgn0037546	69.6089	82.4823	71.6893	1.18494	1.02989	-1.15055	0.430368	0.916939	0.914779	mAChR-B
FBgn0038405	1841.38	1540.74	1109	-1.19513	-1.6604	-1.38931	0.80741	0.387909	0.97085	CG8927
FBgn0038546	716.828	718.328	746.956	1.00209	1.04203	1.03985	0.999529	0.551872	0.94927	CG7379
FBgn0038960	24.8184	17.7763	14.0606	-1.39615	-1.7651	-1.26427	0.315523	0.0514715	0.914784	CG13855
FBgn0044328	36.2561	47.5042	42.2464	1.31024	1.16522	-1.12445	0.132143	0.436144	0.925794	CG32052
FBgn0044823	670.253	616.354	563.217	-1.08745	-1.19004	-1.09435	0.563182	0.154149	0.924376	Spec2
FBgn0051391	15.9567	13.7342	16.7864	-1.16182	1.052	1.22223	0.687191	0.888597	0.94544	CG31391
FBgn0052278	708.576	712.752	742.642	1.00589	1.04808	1.04193	0.953241	0.563791	0.982928	CG32278
FBgn0085263	17.7364	13.7803	16.7889	-1.28709	-1.05644	1.21833	0.475032	0.879737	0.961501	CG34234
FBgn0266723	313.775	331.953	350.227	1.05794	1.11617	1.05505	0.590254	0.201828	0.957956	Trs31
FBgn0267813	48.5951	60.6183	76.6585	1.24741	1.57749	1.26461	0.650367	0.256771	0.96932	asRNA:CR46138
FBgn0001248	43321.5	43387	46071.5	1.00151	1.06348	1.06187	0.992262	0.547571	0.951157	Idh
FBgn0002413	2634.75	2579.34	2454.93	-1.02148	-1.07325	-1.05068	0.795671	0.26173	0.888502	dco
FBgn0003464	1789.04	1367.6	1305.31	-1.30816	-1.37059	-1.04772	0.000238008	3.67176e-06	0.97085	sol
FBgn0004103	7424.5	7110.64	6872.97	-1.04414	-1.08025	-1.03458	0.261946	0.0188781	0.819249	Pp1-87B
FBgn0021800	573.948	633.14	578.132	1.10313	1.00729	-1.09515	0.479777	0.965849	0.91255	Reph
FBgn0022786	609.442	589.506	616.288	-1.03382	1.01123	1.04543	0.696558	0.886953	0.946165	Hira
FBgn0025878	110.456	135.723	150.619	1.22875	1.36361	1.10975	0.182137	0.025434	0.946447	wrapper
FBgn0028539	2690.18	2342.54	2212.89	-1.1484	-1.21569	-1.05859	0.0617736	0.00303774	0.905447	Eato
FBgn0030664	2.02315	3.22	4.90677	1.59157	2.42531	1.52384	NA	0.22326	0.956594	CG8119
FBgn0031885	1193.07	1055.37	980.433	-1.13047	-1.21688	-1.07643	0.257981	0.0384873	0.92301	Mnn1
FBgn0032181	87.7184	83.0051	93.7064	-1.05678	1.06826	1.12892	0.812805	0.767272	0.946571	CG13133
FBgn0032297	1168.73	1108.98	1035.16	-1.05387	-1.12904	-1.07132	0.613945	0.15865	0.903283	CG17124
FBgn0033983	191.314	165.4	145.532	-1.15668	-1.31459	-1.13652	0.630669	0.289102	0.995774	ADPS
FBgn0034013	349.689	376.729	353.467	1.07733	1.01081	-1.06581	0.542663	0.943217	0.963558	unc-5
FBgn0034258	17549.1	16610.4	15937.8	-1.05652	-1.1011	-1.0422	0.29624	0.0335119	0.874286	eIF3c
FBgn0034580	7.98174	7.65339	5.65315	-1.0429	-1.41191	-1.35383	0.933179	0.433027	0.931387	Cht8
FBgn0035909	9456.71	9371.64	10055.6	-1.00908	1.06333	1.07298	0.95409	0.594404	0.937296	ergic53
FBgn0036211	4858.72	5051.96	5224.49	1.03977	1.07528	1.03415	0.442516	0.0922459	0.91255	CG5946
FBgn0036820	2380.5	2287.82	2420.19	-1.04051	1.01668	1.05786	0.684956	0.869706	0.92792	Grx1
FBgn0040786	127.483	127.433	137.767	-1.00039	1.08067	1.08109	0.972725	0.548541	0.931719	CG14104
FBgn0042101	461.371	424.764	370.264	-1.08618	-1.24606	-1.14719	0.727844	0.253696	0.923503	CG18744
FBgn0050093	7.14792	7.64998	5.75692	1.07024	-1.24162	-1.32883	0.913691	0.675921	0.956893	COX6AL
FBgn0086443	3956.1	4202.06	4457.35	1.06217	1.1267	1.06075	0.515213	0.126597	0.917849	AsnRS
FBgn0259224	1226.92	1142.08	1062.06	-1.07428	-1.15523	-1.07535	0.614762	0.22239	0.960797	CG42324
FBgn0262606	2.93064	13.0462	19.5279	4.45165	6.66337	1.49683	0.0352807	0.00242234	0.94927	lncRNA:CR43132
FBgn0267033	1348.74	949.131	828.606	-1.42103	-1.62772	-1.14545	0.105823	0.011732	0.952518	mamo
FBgn0267814	51.4129	28.5659	33.8746	-1.7998	-1.51774	1.18584	0.0128817	0.0623426	0.943134	asRNA:CR46139
FBgn0264574	1745.2	1978.71	1855.24	1.1338	1.06306	-1.06655	0.131154	0.486544	0.888502	Glut1
FBgn0033388	29.0446	25.1452	30.374	-1.15508	1.04577	1.20795	0.73952	0.911763	0.975938	CG8046
FBgn0011725	1721.82	1399.03	1332.48	-1.23072	-1.29219	-1.04995	0.00208138	3.36017e-05	0.937296	twin
FBgn0020880	664.719	624.353	551.959	-1.06465	-1.20429	-1.13116	0.788895	0.321386	0.938597	CG7179
FBgn0034490	4670.53	4231.36	3964.26	-1.10379	-1.17816	-1.06738	0.42208	0.126315	0.97085	CG9864
FBgn0035316	3.65953	4.11628	5.83669	1.12481	1.59493	1.41795	NA	0.420951	0.937296	CG15878
FBgn0036589	7029.5	7217.79	8346.7	1.02678	1.18738	1.15641	0.93815	0.488489	0.955824	CG13067
FBgn0039101	18.6618	17.0617	20.5033	-1.09378	1.09867	1.20171	0.843469	0.807249	0.976865	CG16710
FBgn0000057	650.932	695.788	733.457	1.06891	1.12678	1.05414	0.487482	0.132479	0.94544	adp
FBgn0003459	338.028	219.354	231.304	-1.54101	-1.4614	1.05448	2.16228e-05	7.70325e-05	0.99868	stwl
FBgn0003900	30.3564	33.6674	28.2775	1.10907	-1.07352	-1.19061	0.793717	0.839818	0.97085	twi
FBgn0008636	6.8723	8.30794	6.14808	1.2089	-1.1178	-1.35131	0.742157	0.831139	0.943163	hbn
FBgn0011291	226.246	293.247	308.541	1.29614	1.36374	1.05215	0.00109312	1.50935e-05	0.94544	Taf11
FBgn0028476	1672.2	1341.04	1244.23	-1.24694	-1.34396	-1.07781	0.0867686	0.0105332	0.97085	Usp1
FBgn0028532	4614.58	3871.59	4278.64	-1.19191	-1.07852	1.10514	0.249488	0.643858	0.933357	CG7968
FBgn0031298	1245.34	1099.78	1144.49	-1.13235	-1.08812	1.04065	0.0290346	0.135664	0.929136	Atg4a
FBgn0033206	581.629	618.004	587.091	1.06254	1.00939	-1.05265	0.434715	0.919423	0.916193	DCTN4-p62
FBgn0033715	207.454	238.568	251.865	1.14998	1.21408	1.05574	0.1435	0.018931	0.95591	CG8490
FBgn0033928	335.552	433.602	383.661	1.29221	1.14337	-1.13017	0.145458	0.463956	0.923857	Arc2
FBgn0035313	163.79	184.604	170.625	1.12708	1.04173	-1.08193	0.378079	0.803431	0.945805	CG13810
FBgn0035638	1341.25	1276.52	1213.74	-1.05071	-1.10505	-1.05172	0.549438	0.147171	0.923503	Tektin-C
FBgn0036967	759.667	861.488	894.319	1.13403	1.17725	1.03811	0.0671922	0.0081575	0.982722	SCCRO4
FBgn0037050	52.8473	83.8527	93.0443	1.5867	1.76063	1.10962	0.00539726	0.000162376	0.960797	ICA69
FBgn0037341	2124.45	1753.82	1860.24	-1.21133	-1.14203	1.06068	0.0423381	0.152634	0.958905	CG12746
FBgn0039009	10.7579	17.625	14.5099	1.63833	1.34876	-1.21469	0.126141	0.375973	0.951876	CG13842
FBgn0039040	11.2183	12.2073	8.70225	1.08817	-1.28912	-1.40278	0.925604	0.700763	0.973392	CG13833
FBgn0039450	1536.89	1767.63	1856.51	1.15013	1.20796	1.05028	0.0460636	0.00237154	0.92572	Yif1
FBgn0039994	1547.87	1401.34	1332.83	-1.10456	-1.16134	-1.0514	0.152773	0.0151124	0.916205	conu
FBgn0040299	2042.71	1830.74	1650.14	-1.11579	-1.2379	-1.10945	0.574069	0.191579	0.955824	Myo28B1
FBgn0050056	9.51708	6.03013	7.71995	-1.57825	-1.23279	1.28023	0.235739	0.614832	0.93354	CG30056
FBgn0051546	11.1754	16.1106	12.6642	1.44161	1.13322	-1.27214	0.323845	0.736198	0.94544	CG31546
FBgn0083027	60.8514	70.2811	79.4386	1.15496	1.30545	1.1303	0.453592	0.114405	0.943409	snoRNA:Psi18S-531
FBgn0259111	3387.06	2751.99	2589.29	-1.23077	-1.3081	-1.06283	0.00986811	0.00022279	0.917304	Ndae1
FBgn0260000	204.02	254.924	283.348	1.2495	1.38882	1.1115	0.170103	0.0226851	0.94544	CG17570
FBgn0262886	213.232	245.866	267.32	1.15304	1.25366	1.08726	0.301119	0.0549989	0.937296	lncRNA:CR43241
FBgn0010812	1162.84	1283.21	1389.85	1.10352	1.19522	1.0831	0.448219	0.110394	0.93631	unc-45
FBgn0015229	692.235	528.245	477.117	-1.31044	-1.45087	-1.10716	0.094661	0.00999376	0.954266	glec
FBgn0032195	629.326	797.554	835.527	1.26732	1.32765	1.04761	0.003805	0.000140777	0.980156	CG4908
FBgn0034943	1013.81	1003.88	1071.71	-1.00989	1.0571	1.06756	0.953687	0.676332	0.974698	Fmo-1
FBgn0038536	320.843	357.692	378.739	1.11485	1.18045	1.05884	0.323148	0.0866066	0.979061	CG7655
FBgn0043799	95.9725	146.533	159.179	1.52682	1.65859	1.0863	0.000356124	4.28921e-06	0.95191	CG31381
FBgn0045862	1361.41	1272.84	1194.19	-1.06958	-1.14003	-1.06587	0.492345	0.111652	0.913564	btz
FBgn0085273	2.40333	2.70833	4.07415	1.12691	1.69521	1.5043	NA	0.414766	0.944564	CG34244
FBgn0036890	115.217	163.903	146.09	1.42256	1.26795	-1.12193	0.0261926	0.133292	0.917304	CG9368
FBgn0266635	24.4019	25.7304	19.5488	1.05444	-1.24826	-1.31622	0.918638	0.601463	0.919703	asRNA:CR45142
FBgn0030976	1070.45	1224.75	1339.48	1.14415	1.25133	1.09368	0.335017	0.0658122	0.93354	CG7378
FBgn0004919	465.69	345.687	304.075	-1.34714	-1.5315	-1.13685	0.10635	0.00931143	0.929317	gol
FBgn0024889	1964.46	1918.93	2015.16	-1.02373	1.02581	1.05015	0.817205	0.776662	0.950955	Kap-alpha1
FBgn0031489	227.554	317.426	343.568	1.39494	1.50983	1.08236	0.00518633	0.000125874	0.947053	CG17224
FBgn0033062	2441.34	2872.85	2777.42	1.17675	1.13766	-1.03436	2.14682e-06	0.000102372	0.85934	Ars2
FBgn0033571	504.47	744.888	791.569	1.47658	1.56911	1.06267	1.68389e-05	1.15204e-07	0.964013	Rpb5
FBgn0034392	618.211	552.756	581.423	-1.11842	-1.06327	1.05186	0.152179	0.463896	0.93354	MFS15
FBgn0035420	1524.65	1265.44	1200.21	-1.20484	-1.27032	-1.05434	0.00601663	9.85023e-05	0.91255	hob
FBgn0035590	277.532	308.248	327.655	1.11067	1.1806	1.06296	0.320169	0.066927	0.94927	Prpk
FBgn0037107	141.485	183.344	162.59	1.29586	1.14917	-1.12765	0.140632	0.452276	0.925643	CG7166
FBgn0050160	8325.88	7946.13	7006.68	-1.04779	-1.18828	-1.13408	0.848755	0.35783	0.931719	CG30160
FBgn0062440	949.461	1135.78	1190.4	1.19623	1.25376	1.04809	0.00751391	0.00018729	0.937296	EMRE
FBgn0261639	533.129	701.06	640.114	1.31499	1.20067	-1.09521	0.0526523	0.194068	0.94927	CR42722
FBgn0266099	15.4197	16.1828	13.2044	1.04948	-1.16778	-1.22556	0.906094	0.672133	0.950277	CG44836
FBgn0016698	464.415	538.293	515.218	1.15908	1.10939	-1.04479	0.0297964	0.119636	0.951841	Ptpa
FBgn0033093	1676.96	1819.03	1955.86	1.08472	1.16632	1.07522	0.591156	0.228257	0.974163	CG3270
FBgn0030776	4187.84	3767.41	3943.43	-1.11159	-1.06198	1.04672	0.14791	0.425311	0.94927	CG4653
FBgn0003977	713.684	714.905	666.035	1.00171	-1.07154	-1.07337	0.986355	0.523109	0.921977	vir
FBgn0032014	780.72	596.414	663	-1.30902	-1.17756	1.11164	0.107619	0.338199	0.94927	CG7840
FBgn0033194	4223.37	4059.7	3768.95	-1.04032	-1.12057	-1.07715	0.762509	0.271875	0.917304	Vps13
FBgn0037483	3.29852	1.93086	3.4957	-1.70832	1.05978	1.81044	NA	0.955757	0.933357	CG14609
FBgn0052681	39.2874	20.95	17.1237	-1.87529	-2.29432	-1.22345	0.0285256	0.00151161	0.946573	CG32681
FBgn0263869	5.12629	4.67043	3.11249	-1.09761	-1.64701	-1.50054	NA	0.439627	0.940135	lncRNA:CR43716
FBgn0266981	11.442	13.3368	15.9726	1.1656	1.39596	1.19763	0.733941	0.297171	0.956893	lncRNA:CR45432
FBgn0027259	72.004	79.6059	85.7059	1.10558	1.19029	1.07663	0.533541	0.17391	0.965172	Kmn1
FBgn0029929	639.657	673.493	715.251	1.0529	1.11818	1.062	0.672601	0.275341	0.970586	CG4593
FBgn0029996	2439.72	2192.6	2017.89	-1.11271	-1.20904	-1.08658	0.388931	0.0749112	0.916205	UbcE2H
FBgn0032264	798.849	904.251	782.942	1.13194	-1.02032	-1.15494	0.60702	0.940427	0.923503	Lip4
FBgn0033754	231.004	335.501	364.205	1.45236	1.57662	1.08556	0.00237682	5.31921e-05	0.957467	Ak6
FBgn0034515	3.15106	3.11373	5.12355	-1.01199	1.62598	1.64547	NA	0.523418	0.933412	CG13428
FBgn0035760	180.519	222.981	237.041	1.23522	1.31311	1.06305	0.0423502	0.0030713	0.963436	CG8607
FBgn0037323	5251.43	3308.28	2405.48	-1.58736	-2.18311	-1.37531	0.368128	0.0788423	0.937296	CG2663
FBgn0038745	3864.28	3313.8	3153.95	-1.16612	-1.22522	-1.05068	0.0108438	0.000189898	0.894243	ClpX
FBgn0050343	11.4604	24.1416	31.7757	2.10652	2.77265	1.31622	0.115201	0.0132476	0.949677	Tsen15
FBgn0051040	623.208	651.051	614.641	1.04468	-1.01394	-1.05924	0.654167	0.89331	0.924442	Cog7
FBgn0267575	3.63123	6.16827	4.49968	1.69867	1.23916	-1.37082	NA	0.737956	0.950955	lncRNA:CR45915
FBgn0004373	3189.08	2349.94	2243.15	-1.35709	-1.42169	-1.0476	2.24088e-06	9.05582e-09	0.94927	fwd
FBgn0023170	26409	27679.5	29402.8	1.04811	1.11336	1.06226	0.6459	0.200916	0.923503	RpL39
FBgn0029676	2262.18	2271.27	2341.2	1.00402	1.03493	1.03079	0.949161	0.487792	0.94927	HIP-R
FBgn0030065	3146.74	2202.8	1956.89	-1.42852	-1.60803	-1.12566	0.0686357	0.00684835	0.965172	CG12075
FBgn0031049	4977.13	5138.87	5580.75	1.0325	1.12128	1.08599	0.844637	0.359503	0.93354	Sec61gamma
FBgn0033971	345.03	296.936	309.113	-1.16197	-1.1162	1.04101	0.0159878	0.0663852	0.961501	CG10209
FBgn0034662	18054	16175.6	14213.2	-1.11613	-1.27023	-1.13807	0.6109	0.178182	0.92307	CG13492
FBgn0035199	1953.36	1355.6	1554.63	-1.44096	-1.25648	1.14682	0.272934	0.498984	0.99868	tfc
FBgn0035611	2032.73	2831.55	2553.37	1.39298	1.25613	-1.10895	0.0140881	0.0846385	0.91255	CG13285
FBgn0035947	3385.81	3389.27	3613.94	1.00102	1.06738	1.06629	0.994517	0.517373	0.933412	Srp68
FBgn0036348	25.3352	45.0261	51.3132	1.77722	2.02537	1.13963	0.0216164	0.00153809	0.98173	CG17687
FBgn0038422	320.539	294.287	246.662	-1.08921	-1.29951	-1.19308	0.846548	0.450233	0.983533	CG14880
FBgn0038479	177.908	166.94	178.131	-1.0657	1.00125	1.06703	0.689763	0.994451	0.99868	CG17477
FBgn0051119	30.6983	26.6249	22.4558	-1.15299	-1.36705	-1.18566	0.585234	0.187154	0.94927	HDAC11
FBgn0053230	533.056	597.76	622.712	1.12138	1.16819	1.04174	0.0938396	0.0112051	0.970586	CG33230
FBgn0083050	5.16288	8.89254	11.3414	1.7224	2.19672	1.27538	0.162304	0.0237313	0.951841	snoRNA:Psi18S-1377b
FBgn0260632	2375.97	1777.2	1657.6	-1.33692	-1.43338	-1.07215	0.00166296	2.06034e-05	0.923503	dl
FBgn0261396	3391.69	3340.81	3495.95	-1.01523	1.03074	1.04644	0.863681	0.6787	0.92572	Rpn3
FBgn0266676	5.66312	3.75759	2.16588	-1.50712	-2.6147	-1.7349	NA	0.149297	0.912336	lncRNA:CR45166
FBgn0285963	1827.16	1848.44	1738.37	1.01165	-1.05107	-1.06332	0.916273	0.582209	0.907914	CG46339
FBgn0035082	1016.2	895.301	941.286	-1.13504	-1.07959	1.05136	0.117691	0.360884	0.950955	CG2811
FBgn0039223	2249.98	2191.3	2317.52	-1.02678	1.03002	1.0576	0.832732	0.790724	0.965172	CG5805
FBgn0266654	11.162	16.1009	12.5891	1.44248	1.12785	-1.27896	0.365631	0.787084	0.946571	asRNA:CR45161
FBgn0031976	104.69	82.7719	68.5679	-1.26481	-1.52681	-1.20715	0.461283	0.12321	0.946571	CG7367
FBgn0261859	1948.87	1396.3	1297.75	-1.39574	-1.50173	-1.07594	0.00269641	6.42071e-05	0.957576	CG42788
FBgn0020637	42357	62582.7	53316.1	1.47751	1.25873	-1.17381	0.152401	0.410985	0.965172	Lcp65Ag2
FBgn0035702	152.24	145.435	133.423	-1.04679	-1.14104	-1.09003	0.714855	0.235069	0.918542	CG10147
FBgn0038139	1098.92	875.854	768.34	-1.25468	-1.43025	-1.13993	0.29137	0.0572529	0.947945	PK2-R2
FBgn0052181	19.8069	7.90871	10.4233	-2.50444	-1.90025	1.31796	0.0342898	0.125418	0.955336	CG32181
FBgn0261822	16189.5	14579.3	13942.7	-1.11045	-1.16114	-1.04566	0.0585623	0.00238317	0.885339	Bsg
FBgn0013813	13.8107	25.5933	35.2642	1.85314	2.55339	1.37787	0.284902	0.0594341	0.956594	Dhc98D
FBgn0026432	245.182	211.036	196.642	-1.16181	-1.24685	-1.0732	0.163996	0.0211208	0.94544	Grip163
FBgn0026718	3205.11	3243.8	3476.29	1.01207	1.08461	1.07167	0.94567	0.521227	0.970586	Agpat2
FBgn0030449	3.79499	8.23419	6.20071	2.16975	1.63392	-1.32794	0.132768	0.367126	0.965172	Fer3HCH
FBgn0033019	173.242	234.413	221.521	1.3531	1.27868	-1.0582	0.000180583	0.00143663	0.94927	CG10395
FBgn0033375	320.417	420.288	443.635	1.31169	1.38455	1.05555	0.000674197	8.69311e-06	0.948681	CG8078
FBgn0034937	33.9966	32.3852	36.9275	-1.04976	1.08621	1.14026	0.871549	0.703243	0.947053	fzr2
FBgn0034978	163.796	204.575	183.212	1.24896	1.11854	-1.1166	0.174871	0.518622	0.929996	CG3257
FBgn0035423	6452.19	6722.77	6994.15	1.04194	1.084	1.04037	0.526262	0.136617	0.924427	eIF1
FBgn0035593	653.964	822.45	790.678	1.25764	1.20905	-1.04018	0.000396374	0.00212415	0.974904	CG4603
FBgn0035807	1332.11	1047.37	1082.28	-1.27186	-1.23084	1.03333	5.58453e-06	3.95276e-05	0.981617	CG7492
FBgn0037818	333.742	352.794	382.401	1.05709	1.1458	1.08392	0.752278	0.347326	0.973392	CG6465
FBgn0038134	163.899	79.8732	71.5129	-2.05199	-2.29188	-1.11691	8.42291e-06	5.15569e-08	0.961566	wntD
FBgn0050355	17.2483	16.2404	13.0557	-1.06206	-1.32113	-1.24393	0.892812	0.425028	0.94927	CG30355
FBgn0051463	2178.83	1706.7	1845.91	-1.27664	-1.18036	1.08157	0.0677104	0.211843	0.97085	CG31463
FBgn0052238	1.86841	4.81429	7.8708	2.57667	4.21256	1.63488	NA	0.0654017	0.943505	TTLL1B
FBgn0053509	10.5841	6.66946	8.54144	-1.58695	-1.23915	1.28068	0.251759	0.60149	0.954266	CG33509
FBgn0053978	5960.39	4898.58	4240.17	-1.21676	-1.40569	-1.15528	0.504292	0.177728	0.975678	CG33978
FBgn0053986	214.246	209.903	196.167	-1.02069	-1.09216	-1.07002	0.899036	0.494321	0.980005	CG33986
FBgn0261792	569.262	620.139	642.358	1.08937	1.1284	1.03583	0.149075	0.019878	0.955475	snRNP-U1-C
FBgn0264986	4.40292	3.28533	1.87951	-1.34017	-2.34259	-1.74798	NA	0.22326	0.91424	asRNA:CR44137
FBgn0267185	50.3962	47.4824	53.1437	-1.06137	1.05452	1.11923	0.789901	0.808741	0.954266	lncRNA:CR45625
FBgn0267624	8.13986	3.03361	4.62695	-2.68323	-1.75923	1.52523	0.114581	0.327773	0.956893	lncRNA:CR45962
FBgn0031801	3553.31	4528.08	4814.1	1.27433	1.35482	1.06317	0.0113571	0.000461457	0.959886	CG9498
FBgn0260759	215.563	232.112	245.445	1.07677	1.13863	1.05744	0.502315	0.143813	0.94927	CG42557
FBgn0260760	215.563	232.112	245.445	1.07677	1.13863	1.05744	0.502315	0.143813	0.94927	CG42558
FBgn0015218	7401.94	7367.23	7603.46	-1.00471	1.02723	1.03207	0.943813	0.576871	0.919703	eIF4E1
FBgn0015834	9375.8	9187.43	9457.9	-1.0205	1.00876	1.02944	0.68919	0.867077	0.928469	eIF3i
FBgn0027615	1191.75	1454.41	1549.28	1.22039	1.3	1.06523	0.0436919	0.00303774	0.955824	OXA1L
FBgn0033426	970.067	896.659	935.96	-1.08187	-1.03644	1.04383	0.288351	0.643376	0.96299	CG1814
FBgn0021856	994.064	1100.44	1142.49	1.10701	1.14931	1.03821	0.0719956	0.00598433	0.94696	l(2)k14505
FBgn0039757	73733.8	74120.4	76826.7	1.00524	1.04195	1.03651	0.946036	0.449295	0.928469	RpS7
FBgn0042129	8.36045	4.99054	6.92918	-1.67526	-1.20656	1.38846	0.321757	0.733153	0.943105	OS9
FBgn0050000	2311.35	2554.43	2712.83	1.10517	1.1737	1.06201	0.269701	0.0423372	0.924799	GstT1
FBgn0265299	1.78683	2.62566	4.25068	1.46945	2.37889	1.6189	NA	0.324139	0.960797	lncRNA:CR44272
FBgn0005536	2640.11	2306.36	2185.06	-1.14471	-1.20825	-1.05551	0.0636952	0.00342369	0.91255	Mbs
FBgn0014949	4.45343	7.46464	5.44411	1.67615	1.22245	-1.37114	0.336369	0.729799	0.954121	btn
FBgn0016684	4641.65	4212.67	4449.55	-1.10183	-1.04317	1.05623	0.337749	0.692602	0.97085	NaPi-T
FBgn0020385	16293.8	11704.3	12543.7	-1.39212	-1.29897	1.07171	0.00193567	0.0105629	0.961541	pug
FBgn0023530	1132.75	1289.53	1393.18	1.13841	1.22991	1.08038	0.293223	0.0530308	0.936975	CG3740
FBgn0030160	4309.09	4582.45	4930.8	1.06344	1.14428	1.07602	0.6459	0.22326	0.94544	CG9691
FBgn0032820	6255.01	7082.42	7636.68	1.13228	1.22089	1.07826	0.298805	0.0555812	0.938421	fbp
FBgn0043841	4555.52	3853.24	4099.23	-1.18226	-1.11131	1.06384	0.077867	0.27122	0.946573	vir-1
FBgn0053346	30.2013	5.63961	8.07581	-5.35521	-3.73972	1.43198	0.00410075	0.01476	0.979061	CG33346
FBgn0003256	2385.56	2129.76	2026.41	-1.12011	-1.17723	-1.051	0.0719956	0.00363758	0.896289	rl
FBgn0035469	496.716	508.847	530.788	1.02442	1.06859	1.04312	0.806306	0.326352	0.93562	CG14977
FBgn0023522	932.402	909.167	951.779	-1.02556	1.02078	1.04687	0.801195	0.825511	0.96786	CG11596
FBgn0039338	1575.86	1746.5	1679.13	1.10828	1.06553	-1.04013	0.0392775	0.204422	0.899143	XNP
FBgn0262124	3542.8	3533.65	3694.14	-1.00259	1.04272	1.04542	0.985407	0.634371	0.974981	uex
FBgn0260243	400.378	389.993	407.996	-1.02663	1.01903	1.04616	0.79921	0.823238	0.966056	E(var)3-9
FBgn0030945	229.503	238.337	222.111	1.0385	-1.03328	-1.07306	0.748615	0.771898	0.913432	Ing3
FBgn0000463	819.547	625.613	562.515	-1.30999	-1.45693	-1.11217	0.0806223	0.00644378	0.93354	Dl
FBgn0003358	3187.3	5147.93	5775.77	1.61514	1.81212	1.12196	0.00400144	8.86851e-05	0.946165	Jon99Ci
FBgn0023174	3377.24	3464.87	3595.27	1.02595	1.06456	1.03763	0.702998	0.244671	0.931719	Prosbeta2
FBgn0025709	1705.97	1355.04	1235.82	-1.25898	-1.38043	-1.09647	0.152374	0.0245117	0.97085	CNT2
FBgn0028506	585.09	589.197	547.634	1.00702	-1.0684	-1.07589	0.968905	0.566041	0.93354	CG4455
FBgn0028717	1041.03	972.174	923.162	-1.07083	-1.12768	-1.05309	0.405413	0.0905093	0.93354	Lnk
FBgn0031099	1325.81	1104.85	1162.32	-1.19999	-1.14065	1.05202	0.0289529	0.107149	0.964013	CG17065
FBgn0032069	21749.2	27159.1	30683.8	1.24874	1.4108	1.12978	0.351299	0.100484	0.978809	LManVI
FBgn0033716	607.793	767.127	807.98	1.26215	1.32937	1.05325	0.00496461	0.000139147	0.957894	Den1
FBgn0033778	2.52271	6.43221	3.1768	2.54972	1.25928	-2.02475	NA	0.89077	0.982594	Balat
FBgn0035192	626.174	719.917	756.29	1.14971	1.20779	1.05052	0.0804928	0.00841967	0.962115	galene
FBgn0035282	125.43	104.383	93.1246	-1.20163	-1.3469	-1.1209	0.26915	0.0455266	0.937296	CNMa
FBgn0035904	4421.9	4649.14	4849.56	1.05139	1.09671	1.04311	0.485169	0.127479	0.937296	GstO3
FBgn0036046	235.654	309.407	274.985	1.31297	1.1669	-1.12518	0.116756	0.386968	0.933412	Ilp2
FBgn0036287	114.06	135.182	152.644	1.18518	1.33828	1.12918	0.442394	0.129243	0.964013	CG10663
FBgn0036974	6306.93	6793.4	7121.23	1.07713	1.12911	1.04826	0.305667	0.0546075	0.932263	eRF1
FBgn0038271	28288.4	30655.4	32015.9	1.08367	1.13177	1.04438	0.19561	0.023491	0.918716	UQCR-C1
FBgn0038584	791.707	811.053	838.675	1.02444	1.05932	1.03406	0.739475	0.307089	0.957956	mTerf5
FBgn0038961	1382.9	1576.79	1661.29	1.1402	1.20131	1.05359	0.137308	0.0199339	0.967211	CG13850
FBgn0040235	755.386	823.948	791.831	1.09076	1.04825	-1.04056	0.0952142	0.385854	0.902614	c12.1
FBgn0046704	1799.27	1548.25	1461.48	-1.16213	-1.23113	-1.05937	0.04954	0.00213988	0.907792	Liprin-alpha
FBgn0053306	7131.44	6640.31	7204.56	-1.07396	1.01025	1.08497	0.638341	0.951632	0.94927	CG33306
FBgn0086355	17955	20875	19741.2	1.16263	1.09948	-1.05744	0.0684832	0.25613	0.938459	Tpi
FBgn0264294	15842.4	14014.6	15032.2	-1.13043	-1.0539	1.07261	0.250924	0.646543	0.933357	Cyt-b5
FBgn0264361	5.4843	8.38839	6.07081	1.52953	1.10694	-1.38176	0.42915	0.866407	0.945805	CG43813
FBgn0265778	1068.81	884.225	835.491	-1.20875	-1.27925	-1.05833	0.0146602	0.000429927	0.927175	PDZ-GEF
FBgn0267175	11.5226	7.4158	10.7472	-1.55379	-1.07215	1.44923	0.538466	0.93057	0.969858	lncRNA:CR45615
FBgn0267189	111.426	141.923	157.771	1.2737	1.41593	1.11167	0.250822	0.0606424	0.982722	asRNA:CR45629
FBgn0283682	1984.23	2042.24	1910.51	1.02924	-1.03859	-1.06895	0.798399	0.711559	0.907842	Ge-1
FBgn0262951	148.042	56.8642	63.9779	-2.60344	-2.31396	1.1251	9.31818e-09	1.98165e-07	0.967163	lncRNA:CR43270
FBgn0032746	1229.36	1362.91	1421.59	1.10864	1.15636	1.04305	0.140843	0.0194016	0.958601	CG10470
FBgn0035379	1000.48	807.324	706.949	-1.23925	-1.41521	-1.14198	0.420697	0.136333	0.980598	spz5
FBgn0003137	13299.5	11834.7	12992.2	-1.12377	-1.02365	1.0978	0.569523	0.917641	0.984936	Ppn
FBgn0022153	1893.15	1702.18	1595.07	-1.1122	-1.18688	-1.06715	0.385594	0.11014	0.971463	l(2)k05819
FBgn0031003	696.935	749.985	785.975	1.07612	1.12776	1.04799	0.379839	0.0978758	0.961628	CG7889
FBgn0037879	14.3841	15.0441	19.4486	1.04588	1.35209	1.29277	0.925307	0.449086	0.94544	scpr-C
FBgn0051690	61.4317	74.9391	67.0196	1.21988	1.09096	-1.11817	0.250924	0.652514	0.932015	CG31690
FBgn0052452	240.923	216.83	231.511	-1.11111	-1.04066	1.06771	0.337822	0.73454	0.952437	CG32452
FBgn0003275	712.464	860.658	928.227	1.208	1.30284	1.07851	0.102862	0.0103281	0.946447	RpII18
FBgn0011802	257.081	260.839	273.542	1.01462	1.06403	1.0487	0.87727	0.437355	0.967627	Gem3
FBgn0024807	4288.67	4382.39	4170.8	1.02185	-1.02826	-1.05073	0.822731	0.743823	0.937296	DIP1
FBgn0266521	582.754	849.591	773.858	1.45789	1.32793	-1.09786	0.00282596	0.0202858	0.925643	stai
FBgn0002781	2377.25	2508.07	2407.98	1.05503	1.01293	-1.04157	0.388606	0.858124	0.919703	mod(mdg4)
FBgn0032329	135.363	207.464	233.163	1.53265	1.72251	1.12387	0.0162107	0.000726827	0.956594	Art8
FBgn0032688	452.412	453.23	426.727	1.00181	-1.06019	-1.06211	0.972207	0.528408	0.9169	CG15160
FBgn0033476	5908.48	4879.06	4491.79	-1.21099	-1.3154	-1.08622	0.0864198	0.00573009	0.91255	oys
FBgn0034279	408.185	268.924	239.368	-1.51784	-1.70526	-1.12348	0.0151938	0.000618324	0.950277	CG18635
FBgn0037421	46.0042	26.0171	33.2384	-1.76823	-1.38407	1.27756	0.10635	0.368063	0.927883	CG15594
FBgn0038251	250.252	274.944	287.036	1.09867	1.14699	1.04398	0.208891	0.0395388	0.97085	Hexim
FBgn0027866	1880.18	1913.13	1839.33	1.01752	-1.02221	-1.04012	0.793717	0.710458	0.905691	CG9776
FBgn0033539	551.465	551.839	570.566	1.00068	1.03464	1.03394	0.981072	0.534415	0.955824	Git
FBgn0035858	1875.19	1919.61	1445.3	1.02369	-1.29744	-1.32817	0.965784	0.496726	0.888502	CG13674
FBgn0036143	27.7387	11.9848	9.31357	-2.31448	-2.97831	-1.28681	0.0105145	0.000313517	0.923857	CG14142
FBgn0031563	460.925	568.431	633.817	1.23324	1.3751	1.11503	0.289764	0.0673488	0.97085	CG10031
FBgn0001308	5283.44	5092.3	4782.15	-1.03754	-1.10483	-1.06486	0.718277	0.221528	0.903646	Khc
FBgn0020545	4566.56	3860.04	4153.46	-1.18303	-1.09946	1.07601	0.139353	0.418652	0.94544	kraken
FBgn0036468	911.105	1014.25	830.367	1.1132	-1.09723	-1.22144	0.74807	0.767091	0.908265	CG13461
FBgn0052641	579.843	495.895	451.468	-1.16929	-1.28435	-1.0984	0.251368	0.0373277	0.923781	CG32641
FBgn0030683	724.746	461.684	589.953	-1.56979	-1.22848	1.27783	0.189964	0.573523	0.913786	Mvd
FBgn0265605	1385.64	1369.79	1300.38	-1.01157	-1.06557	-1.05338	0.913427	0.397814	0.917304	Ric
FBgn0266005	16.4145	13.3956	16.4262	-1.22536	1.00071	1.22624	0.588531	0.996929	0.95179	lncRNA:CR44779
FBgn0285950	82612.5	82814.7	86947.8	1.00245	1.05248	1.04991	0.982983	0.514127	0.940135	RpL19
FBgn0267996	18.6366	13.7211	9.65474	-1.35825	-1.9303	-1.42117	0.563246	0.154138	0.923503	asRNA:CR46263
FBgn0003268	130.015	159.728	171.26	1.22854	1.31723	1.07219	0.09907	0.0121846	0.97085	rod
FBgn0028538	2536.61	2149.51	2018.37	-1.18009	-1.25676	-1.06497	0.0448704	0.00190038	0.911745	Sec71
FBgn0031979	123.35	142.662	129.686	1.15656	1.05136	-1.10006	0.347132	0.75329	0.94927	CCDC53
FBgn0032100	22.8427	35.2983	40.7212	1.54528	1.78268	1.15363	0.118946	0.0206334	0.990838	CG13108
FBgn0032399	953.651	332.574	566.999	-2.86748	-1.68193	1.70488	0.191097	0.537969	0.93354	CG6785
FBgn0033273	214.736	221.628	231.596	1.0321	1.07852	1.04498	0.737978	0.321259	0.97085	Gasz
FBgn0035059	415.184	415.375	436.826	1.00046	1.05213	1.05164	0.992537	0.5723	0.95404	CG3894
FBgn0035235	714.844	625.351	588.921	-1.14311	-1.21382	-1.06186	0.197554	0.0373208	0.97085	CG7879
FBgn0036208	284.85	351.837	386.062	1.23517	1.35532	1.09728	0.15062	0.0199983	0.950955	CG10361
FBgn0036290	1772.79	2080.85	2272.15	1.17377	1.28168	1.09194	0.256509	0.0450288	0.945642	CG10638
FBgn0036793	2.19463	3.52503	5.09583	1.6062	2.32195	1.44561	NA	0.199999	0.953081	CG4174
FBgn0037044	2364.27	1390.79	1722.04	-1.69995	-1.37295	1.23818	0.0736722	0.293267	0.919703	Pdss2
FBgn0039277	109.104	121.855	110.191	1.11686	1.00996	-1.10585	0.533403	0.96353	0.946573	Nepl16
FBgn0040367	3953.98	1425.74	2151.46	-2.77328	-1.83781	1.50901	0.108286	0.347326	0.946165	CG11382
FBgn0053052	372.373	434.426	454.397	1.16664	1.22027	1.04597	0.0583175	0.00536784	0.969858	Gorab
FBgn0084049	1.81068	2.43498	3.66565	1.34479	2.02446	1.50541	NA	0.302185	0.957467	CR41440
FBgn0259683	3.55091	3.37466	4.86378	-1.05223	1.36973	1.44127	NA	0.600212	0.946573	Ir40a
FBgn0265102	80.5456	85.6034	78.7466	1.06279	-1.02285	-1.08707	0.746791	0.885058	0.97085	Oseg1
FBgn0266629	31.3282	22.7662	27.1308	-1.37608	-1.15471	1.19171	0.248064	0.612466	0.947462	asRNA:CR45136
FBgn0267384	2410.63	2345.81	2477.52	-1.02763	1.02775	1.05615	0.788895	0.771442	0.933412	Ubc7
FBgn0030654	139.087	140.778	129.976	1.01216	-1.0701	-1.08311	0.959725	0.60272	0.948731	CG15643
FBgn0030701	1179.93	1068.13	1020.08	-1.10467	-1.15671	-1.0471	0.133573	0.0132476	0.92792	CG16952
FBgn0035890	294.293	370.394	389.304	1.25859	1.32284	1.05105	0.00601663	0.000247122	0.97793	CG13667
FBgn0035942	166.893	241.225	258.468	1.44539	1.54871	1.07148	0.00211231	6.80981e-05	0.982418	ValRS-m
FBgn0036948	73965.7	46676.5	41352.7	-1.58465	-1.78865	-1.12874	0.0112004	0.000394901	0.949581	CG7298
FBgn0037181	53734.1	53457.9	49845.4	-1.00517	-1.07801	-1.07247	0.973025	0.481072	0.928469	CG11370
FBgn0038966	539.403	334.667	367.571	-1.61176	-1.46748	1.09832	0.0011826	0.0065031	0.966056	pinta
FBgn0039087	110.336	74.6241	83.6116	-1.47856	-1.31963	1.12044	0.0208209	0.0940088	0.944515	Ugt303B2
FBgn0052230	10195	11308.4	12087.4	1.10921	1.18563	1.06889	0.314671	0.0571997	0.931719	ND-MLRQ
FBgn0085456	682.643	782.909	827.436	1.14688	1.21211	1.05687	0.197287	0.0414873	0.98189	CG34427
FBgn0261436	1737.06	1717.72	1800.85	-1.01126	1.03672	1.0484	0.913205	0.654106	0.94544	DhpD
FBgn0264395	8.53403	22.4534	30.0316	2.63104	3.51904	1.33751	0.132184	0.0272884	0.99868	CG43843
FBgn0265074	3.87285	4.83102	6.61023	1.24741	1.70681	1.36829	0.787512	0.335423	0.951841	lncRNA:CR44185
FBgn0031609	322.599	331.776	347.552	1.02845	1.07735	1.04755	0.798699	0.343411	0.951184	CG15443
FBgn0038771	2713.92	3013.4	3171.13	1.11035	1.16847	1.05234	0.182073	0.0239265	0.936442	CG4390
FBgn0031518	857.214	562.166	494.624	-1.52484	-1.73306	-1.13655	0.0271196	0.00134039	0.946748	CG3277
FBgn0034182	190.419	190.899	205.203	1.00252	1.07764	1.07493	0.992213	0.560457	0.960354	SmydA-7
FBgn0037877	485.758	581.782	609.894	1.19768	1.25555	1.04832	0.0214527	0.0011339	0.961751	CG6689
FBgn0263598	40585.2	43909.1	41016.7	1.0819	1.01063	-1.07052	0.44222	0.929748	0.91255	Vha68-2
FBgn0266136	2868.9	2080.33	1652.34	-1.37906	-1.73627	-1.25902	0.271964	0.0292911	0.874286	Gyc76C
FBgn0000163	1600.55	1140.34	1074.14	-1.40357	-1.49008	-1.06163	1.0597e-05	3.66925e-08	0.932015	baz
FBgn0003139	1155.58	1128.06	1169.77	-1.0244	1.01227	1.03698	0.757188	0.858859	0.961501	PpV
FBgn0004811	476.621	467.547	490.509	-1.01941	1.02914	1.04911	0.855772	0.753676	0.960797	fs(2)ltoPP43
FBgn0005683	37.4426	47.0768	52.48	1.25731	1.40161	1.11477	0.232293	0.0414873	0.956594	pie
FBgn0015239	1877.64	1705.88	1624.9	-1.10069	-1.15554	-1.04984	0.203191	0.0298025	0.943105	Hr78
FBgn0029924	2017.64	1771.37	1879.62	-1.13903	-1.07343	1.06111	0.238449	0.533977	0.974698	CG4586
FBgn0030262	865.362	694.687	768.842	-1.24569	-1.12554	1.10674	0.243419	0.544121	0.974306	Vago
FBgn0033259	1799.96	1474.31	1394.66	-1.22088	-1.29061	-1.05711	0.00993519	0.000284199	0.937296	Tmem63
FBgn0033357	3072.81	3632.96	3815.29	1.18229	1.24163	1.05019	0.0256398	0.00128452	0.94927	Tom7
FBgn0033428	1459.12	1542.95	1618.02	1.05745	1.1089	1.04866	0.539095	0.177757	0.961501	Urod
FBgn0034822	8.35575	27.6257	38.8645	3.30619	4.65123	1.40683	0.0398133	0.00284743	0.956594	RpL37b
FBgn0034962	600.121	638.96	659.834	1.06472	1.0995	1.03267	0.27739	0.0640306	0.973392	MAN1
FBgn0035631	2282.27	2403.92	2500.44	1.0533	1.0956	1.04015	0.494284	0.160642	0.970586	Txl
FBgn0036057	19.0585	20.9184	24.6932	1.09759	1.29565	1.18045	0.795783	0.374458	0.971098	Hez
FBgn0036144	1160.2	1014.46	945.352	-1.14367	-1.22727	-1.0731	0.197246	0.0254778	0.928469	GlcAT-P
FBgn0037078	550.544	715.318	1204.8	1.29929	2.18839	1.68429	0.801133	0.342111	0.946573	CG12971
FBgn0037530	3831.18	3924.44	4101.4	1.02434	1.07053	1.04509	0.807117	0.390007	0.971098	EMC1
FBgn0065055	3.78524	5.09548	7.07128	1.34615	1.86812	1.38775	0.66362	0.268046	0.970586	snoRNA:Psi28S-2648
FBgn0259985	343.614	346.803	327.074	1.00928	-1.05057	-1.06032	0.953265	0.61574	0.94968	Mppe
FBgn0266409	1077.79	1080.81	1032.13	1.0028	-1.04424	-1.04716	0.97192	0.543039	0.923503	CG45049
FBgn0266966	8.38145	9.64048	7.63849	1.15022	-1.09727	-1.26209	0.798399	0.851417	0.977059	lncRNA:CR45417
FBgn0287204	398.413	430.613	405.52	1.08082	1.01784	-1.06188	0.392997	0.870321	0.918542	Cog8
FBgn0010651	5112.84	4031.2	3670.51	-1.26832	-1.39295	-1.09827	0.0766681	0.00557356	0.928469	MFS14
FBgn0013684	52212.1	56362.9	59789.5	1.0795	1.14513	1.06079	0.554575	0.222598	0.986772	mt:ND5
FBgn0034300	484.99	428.093	398.691	-1.13291	-1.21645	-1.07375	0.279209	0.0479127	0.934714	CG5098
FBgn0038571	291.549	309.818	323.294	1.06266	1.10888	1.0435	0.487413	0.15237	0.96932	CG7215
FBgn0050503	1316	1315.21	1388.55	-1.0006	1.05513	1.05576	0.994957	0.649508	0.989791	CG30503
FBgn0052564	7819.88	11588.7	10362.7	1.48196	1.32517	-1.11832	0.0254451	0.10025	0.956893	CG32564
FBgn0264271	8.13658	5.04249	7.69621	-1.6136	-1.05722	1.52627	0.603672	0.966323	0.975399	lncRNA:CR43771
FBgn0267060	2.39205	5.89694	3.93762	2.46522	1.64612	-1.49759	NA	0.500468	0.948685	lncRNA:CR45504
FBgn0042106	5.00464	8.43368	10.745	1.68517	2.147	1.27405	0.232293	0.0468312	0.967163	CG18754
FBgn0032299	3463.92	2463.48	1675.58	-1.40611	-2.0673	-1.47023	0.74248	0.400994	0.99868	CG17127
FBgn0038756	11.3641	8.45197	6.43828	-1.34455	-1.76508	-1.31277	0.502878	0.137212	0.937488	CG4783
FBgn0025608	2224.34	2018.07	2093.79	-1.10221	-1.06235	1.03752	0.0896171	0.304223	0.94544	Faf2
FBgn0031018	5.46085	7.05954	4.99724	1.29275	-1.09277	-1.41269	0.695984	0.904042	0.955475	narya
FBgn0034705	176.556	152.59	161.764	-1.15706	-1.09144	1.06012	0.134582	0.409983	0.946254	CG11170
FBgn0053061	28.042	25.2824	21.418	-1.10915	-1.30927	-1.18042	0.775854	0.3684	0.974304	CG33061
FBgn0085203	79.3174	100.507	110.07	1.26714	1.38772	1.09515	0.134022	0.0154092	0.945805	CG34174
FBgn0260959	1044.6	894.687	842.682	-1.16756	-1.23961	-1.06171	0.0689997	0.00467562	0.93064	MCPH1
FBgn0020506	906.861	494.733	394.283	-1.83303	-2.30002	-1.25476	0.0526523	0.00281301	0.919322	Amyrel
FBgn0025641	2199.99	1306.12	1488.77	-1.68437	-1.47772	1.13985	0.0635605	0.154457	0.99868	DAAM
FBgn0029995	11.3303	5.44718	7.77603	-2.08004	-1.45708	1.42753	0.208891	0.530404	0.952256	CG2256
FBgn0032421	599.51	608.689	651.686	1.01531	1.08703	1.07064	0.925852	0.468069	0.951841	crok
FBgn0036136	1317.52	1316.17	1362.43	-1.00103	1.03408	1.03514	0.984066	0.555462	0.941314	Ufd1-like
FBgn0036929	1519.03	1487.43	1527.37	-1.02124	1.00549	1.02685	0.678163	0.92402	0.956594	CG7668
FBgn0051198	47329.7	39262.3	35393.4	-1.20547	-1.33725	-1.10931	0.238752	0.0371304	0.93354	CG31198
FBgn0058191	2609.78	2397.21	2479.4	-1.08867	-1.05259	1.03428	0.106406	0.339281	0.94713	CG40191
FBgn0033249	81.8228	110.913	101.146	1.35553	1.23615	-1.09657	0.0294715	0.122768	0.946835	CG11191
FBgn0033429	303.11	315.792	330.426	1.04184	1.09012	1.04634	0.701862	0.286051	0.965172	CG12929
FBgn0039777	31491.1	26050.7	29077.8	-1.20884	-1.08299	1.1162	0.299236	0.682715	0.94927	Jon99Fii
FBgn0040333	15.0574	11.0316	13.9752	-1.36493	-1.07743	1.26684	0.433357	0.848625	0.955475	brv3
FBgn0085612	5.58799	4.13693	2.83452	-1.35076	-1.97141	-1.45948	NA	0.332378	0.973392	CR41320
FBgn0263742	1274.03	478.149	828.382	-2.6645	-1.53797	1.73248	0.224268	0.616578	0.923503	CG43667
FBgn0286035	19.8596	17.9541	21.2557	-1.10613	1.0703	1.18389	0.784001	0.835034	0.965172	sisRNA:CR46357
FBgn0036612	5071.83	3075.33	2150.05	-1.6492	-2.35893	-1.43035	0.525798	0.205967	0.989791	CG4998
FBgn0033244	1251.14	1138.69	1093.99	-1.09875	-1.14365	-1.04086	0.129455	0.0143057	0.944515	CG8726
FBgn0040375	201.852	199.325	214.821	-1.01268	1.06425	1.07774	0.943815	0.628749	0.950277	CG13760
FBgn0010747	3729.44	3916.87	4148.82	1.05026	1.11245	1.05922	0.639851	0.218617	0.94544	Srp54k
FBgn0031918	1693.45	1536.5	1220.47	-1.10215	-1.38754	-1.25894	0.902958	0.602332	0.99868	CG6055
FBgn0036536	85.8797	104.714	113.45	1.21932	1.32103	1.08342	0.185917	0.0308237	0.965172	CG12713
FBgn0036713	334.981	356.623	333.562	1.06461	-1.00426	-1.06914	0.585905	0.97404	0.934572	Mip
FBgn0267611	23.8486	10.7743	13.2472	-2.21347	-1.80028	1.22952	0.00797661	0.0335782	0.957943	lncRNA:CR45949
FBgn0029878	1154.11	1042.76	1010.76	-1.10679	-1.14183	-1.03166	0.0353123	0.00197591	0.947235	Pat1
FBgn0266371	26.0549	26.2361	31.6704	1.00696	1.21553	1.20713	0.982595	0.555095	0.965172	asRNA:CR45015
FBgn0265149	10.6176	7.66919	5.90861	-1.38445	-1.79697	-1.29797	0.401344	0.0987221	0.946571	lncRNA:CR44218
FBgn0003386	505.324	516.886	480.353	1.02288	-1.05198	-1.07605	0.87442	0.696658	0.945318	Shaw
FBgn0020639	18388.2	19385	15226.5	1.05421	-1.20764	-1.27311	0.932035	0.699677	0.973936	Lcp65Af
FBgn0039326	2315.67	2215.71	1796.02	-1.04511	-1.28933	-1.23367	0.903507	0.340016	0.882367	CG10562
FBgn0039638	45.0305	63.772	71.7613	1.41619	1.59361	1.12528	0.0772788	0.00744109	0.957467	dgt6
FBgn0027889	270.75	319.15	338.843	1.17876	1.2515	1.06171	0.0999498	0.0104694	0.95192	ball
FBgn0264488	17823.6	21271.9	18252.7	1.19347	1.02408	-1.16541	0.494148	0.937391	0.938545	CG43896
FBgn0041156	221.707	180.62	149.955	-1.22748	-1.47849	-1.2045	0.594578	0.229171	0.973392	exex
FBgn0001987	2058.77	1890.83	1779.16	-1.08882	-1.15716	-1.06277	0.34418	0.061442	0.918937	Gli
FBgn0051200	23.7759	24.8171	28.233	1.04379	1.18746	1.13764	0.918809	0.470219	0.961501	CG31200
FBgn0005561	129.571	101.831	89.7418	-1.27242	-1.44382	-1.13471	0.238449	0.0403753	0.946571	sv
FBgn0010225	15632	16087	16899.6	1.02911	1.08109	1.05051	0.831068	0.469076	0.99868	Gel
FBgn0011737	355.874	367.723	351.719	1.0333	-1.01181	-1.0455	0.684438	0.875744	0.93354	Wee1
FBgn0015524	903.013	664.366	622.664	-1.35921	-1.45024	-1.06697	0.00205017	4.45661e-05	0.957802	otp
FBgn0015574	14.7266	15.8728	20.0707	1.07783	1.36288	1.26447	0.902391	0.43018	0.946573	alpha-Est6
FBgn0020249	2985.52	3147.21	3269.09	1.05416	1.09498	1.03873	0.416748	0.103096	0.946447	stck
FBgn0022987	796.955	681.696	631.739	-1.16908	-1.26153	-1.07908	0.228189	0.0432233	0.961501	qkr54B
FBgn0026088	1769.14	1999.87	2104.67	1.13042	1.18965	1.0524	0.139633	0.0176771	0.950277	CG14818
FBgn0029746	262.333	260.057	223.222	-1.00875	-1.17521	-1.16502	0.982983	0.534008	0.950955	CG15465
FBgn0031191	379.751	295.674	313.051	-1.28435	-1.21306	1.05877	0.00498169	0.0242405	0.957467	Cp110
FBgn0031458	382.037	364.37	343.963	-1.04849	-1.11069	-1.05933	0.581028	0.174789	0.940135	aph-1
FBgn0032813	77.3025	107.343	117.41	1.38861	1.51884	1.09379	0.0387873	0.00244613	0.952644	PCNA2
FBgn0033373	2340.33	2012.03	2161.88	-1.16317	-1.08254	1.07448	0.225447	0.542695	0.964013	CG8080
FBgn0033806	197.786	200.583	188.159	1.01414	-1.05117	-1.06603	0.888773	0.637748	0.921146	FLASH
FBgn0034083	1190.51	1038.58	975.02	-1.14628	-1.22101	-1.06519	0.164379	0.0215063	0.94544	lbk
FBgn0034318	1966.46	1306.96	1509.98	-1.50461	-1.30231	1.15534	0.0837751	0.266606	0.960354	CG14500
FBgn0034422	263.919	325.067	353.435	1.23169	1.33918	1.08727	0.178911	0.0353525	0.98189	CG7137
FBgn0034819	2614.43	2946.1	2536.77	1.12686	-1.03062	-1.16136	0.654207	0.915987	0.937296	CG9877
FBgn0035231	220.56	206.831	221.49	-1.06638	1.00422	1.07088	0.621345	0.974012	0.955336	Pcyt2
FBgn0035281	2453.77	2700.13	3453.88	1.1004	1.40758	1.27915	0.834635	0.332291	0.919952	Cpr62Bc
FBgn0035333	1982.95	1975.96	1878.44	-1.00354	-1.05564	-1.05191	0.975382	0.445316	0.907351	CG1317
FBgn0035440	605.841	569.838	590.652	-1.06318	-1.02572	1.03653	0.341509	0.718812	0.964013	CG14969
FBgn0036116	457.864	482.576	435.269	1.05397	-1.05191	-1.10868	0.79693	0.791479	0.946573	CG7888
FBgn0036501	3041.2	2924.63	3200.94	-1.03986	1.05253	1.09448	0.85156	0.778632	0.970586	CG7272
FBgn0037377	344.195	351.735	372.517	1.0219	1.08228	1.05909	0.857644	0.409342	0.957943	CG1218
FBgn0037676	155.879	220.094	194.669	1.41196	1.24885	-1.13061	0.0564766	0.225042	0.93354	CG8861
FBgn0038583	184.294	188.765	199.997	1.02426	1.08521	1.0595	0.863894	0.442512	0.973392	CG7183
FBgn0038602	4.17014	3.24967	4.73174	-1.28325	1.13467	1.45607	NA	0.878382	0.95936	CG7126
FBgn0038682	1477.96	1423.33	1471.05	-1.03838	-1.0047	1.03353	0.575431	0.958825	0.97085	CG5835
FBgn0038880	50.5506	53.8076	46.3316	1.06443	-1.09106	-1.16136	0.832387	0.73821	0.943105	SIFaR
FBgn0039038	47.8763	53.4826	48.0688	1.1171	1.00402	-1.11263	0.665593	0.994189	0.987235	CG6688
FBgn0039465	886.342	782.923	816.038	-1.13209	-1.08615	1.0423	0.172821	0.363424	0.99868	Tsp97E
FBgn0039554	628.961	622.175	641.395	-1.01091	1.01977	1.03089	0.891118	0.77549	0.989183	CG5003
FBgn0039764	221.268	267.294	252.372	1.20801	1.14057	-1.05912	0.0250748	0.124293	0.924442	CG15535
FBgn0051105	29.5279	25.0464	21.0371	-1.17893	-1.40361	-1.19058	0.567524	0.178423	0.94927	ppk22
FBgn0051779	7.20886	5.24427	7.0116	-1.37462	-1.02813	1.337	0.539644	0.962247	0.950955	Acp24A4
FBgn0086129	959.039	870.497	836.801	-1.10171	-1.14608	-1.04027	0.0731478	0.00384397	0.903672	snama
FBgn0086664	2.34447	4.13693	2.9102	1.76455	1.24131	-1.42153	NA	0.819293	0.971741	snoRNA:Psi28S-2149
FBgn0259163	2160.56	1922.04	1792.31	-1.1241	-1.20546	-1.07238	0.289195	0.0516518	0.93585	CG42268
FBgn0260008	4182.39	5137.82	5461.83	1.22844	1.30591	1.06306	0.0181712	0.000657139	0.933608	UQCR-11
FBgn0261596	45925.4	46583.4	48117.4	1.01433	1.04773	1.03293	0.830536	0.367359	0.946573	RpS24
FBgn0263235	1359.8	964.859	754.977	-1.40932	-1.80111	-1.278	0.334724	0.0561934	0.91255	Phae2
FBgn0264462	2.89218	2.38628	3.51442	-1.212	1.21514	1.47276	NA	0.825571	0.971098	lncRNA:CR43870
FBgn0265633	23.9374	16.533	19.3142	-1.44786	-1.23937	1.16822	0.132502	0.393637	0.94927	lncRNA:CR44440
FBgn0267021	11.5639	6.6057	9.63019	-1.75059	-1.2008	1.45786	0.442516	0.811548	0.974698	lncRNA:CR45465
FBgn0024234	932.116	920.248	882.609	-1.0129	-1.05609	-1.04265	0.862094	0.328852	0.906928	gbb
FBgn0037602	192.389	202.845	189.651	1.05435	-1.01443	-1.06957	0.706738	0.908352	0.961501	SLIRP2
FBgn0051636	79.6766	58.1051	68.1006	-1.37125	-1.16998	1.17203	0.219965	0.562598	0.94927	CG31636
FBgn0052192	0.724498	2.03179	4.17349	2.80441	5.76053	2.0541	NA	0.192231	0.970586	CG32192
FBgn0085224	169.759	198.794	212.275	1.17104	1.25045	1.06781	0.14007	0.0187961	0.958601	CG34195
FBgn0262021	54.7007	81.2983	94.4797	1.48624	1.72721	1.16214	0.117307	0.0139075	0.954266	CG42832
FBgn0005777	1702.37	1827.47	1907.31	1.07348	1.12038	1.04369	0.344507	0.0863154	0.967163	PpD3
FBgn0036769	635.366	648.188	574.528	1.02018	-1.10589	-1.12821	0.962639	0.75752	0.99868	Tsp74F
FBgn0261270	1368.08	1933.88	2060.27	1.41357	1.50596	1.06536	0.000132071	1.13015e-06	0.94927	Sps1
FBgn0039859	80.4213	94.5431	101.889	1.1756	1.26694	1.07769	0.264359	0.0616615	0.976571	CG11539
FBgn0035124	0.368339	1.69191	3.46468	4.59336	9.40624	2.04779	NA	0.124507	0.973936	ttm2
FBgn0086602	5.73788	5.74543	3.94466	1.00132	-1.45459	-1.45651	0.977782	0.548407	0.933412	snoRNA:Psi28S-3436b
FBgn0034988	913.152	938.391	975.324	1.02764	1.06809	1.03936	0.746074	0.318806	0.960797	cN-IIIB
FBgn0261933	473.298	599.698	632.135	1.26706	1.33559	1.05409	0.00550397	0.00018975	0.97085	SmD1
FBgn0030675	216.648	204.742	216.152	-1.05815	-1.00229	1.05573	0.656373	0.994451	0.982722	CG8191
FBgn0267242	183.104	139.413	112.981	-1.31339	-1.62066	-1.23395	0.617499	0.30014	0.99868	asRNA:CR45682
FBgn0037011	784.228	746.84	779.445	-1.05006	-1.00614	1.04366	0.526828	0.949672	0.94968	CG4858
FBgn0031836	2632.03	2398.15	2493.8	-1.09753	-1.05543	1.03988	0.131629	0.394662	0.949245	CG11050
FBgn0033935	236.045	225.126	235.696	-1.0485	-1.00148	1.04695	0.583955	0.983144	0.960797	Sin1
FBgn0036198	539.1	569.743	535.815	1.05684	-1.00613	-1.06332	0.626675	0.954132	0.946165	crim
FBgn0037338	142.501	159.437	169.202	1.11885	1.18737	1.06125	0.298162	0.063109	0.958531	Snm1
FBgn0266633	131.736	60.3215	53.2852	-2.1839	-2.47228	-1.13205	8.92265e-08	1.48383e-10	0.925724	asRNA:CR45140
FBgn0026439	1532.1	1482.38	1571.41	-1.03354	1.02566	1.06006	0.828865	0.854687	0.992691	Eaat1
FBgn0029763	1668.57	1709.24	1607.47	1.02437	-1.03801	-1.06331	0.832732	0.713521	0.92776	Usp16-45
FBgn0037801	1831.37	2065.06	2304.14	1.1276	1.25815	1.11577	0.586887	0.217587	0.97085	CG3999
FBgn0039269	554.924	719.677	765.884	1.29689	1.38016	1.0642	0.00818132	0.000284199	0.959413	veli
FBgn0260238	8.81192	7.1974	9.03477	-1.22432	1.02529	1.25528	0.644435	0.96373	0.964013	CG42512
FBgn0032819	345.906	424.679	382.358	1.22773	1.10538	-1.11068	0.247908	0.595271	0.955824	CG10463
FBgn0263084	1.27075	3.74318	2.25672	2.94565	1.7759	-1.65868	NA	0.57083	0.96786	HP1Lcsd
FBgn0010590	2703.7	2748.57	2875.78	1.0166	1.06364	1.04628	0.865948	0.394173	0.94544	Prosbeta1
FBgn0033883	1950.65	1933.3	2014.77	-1.00897	1.03287	1.04214	0.916273	0.643516	0.941662	CG16935
FBgn0036889	455.926	481.091	514.281	1.0552	1.12799	1.06899	0.687191	0.287896	0.97085	CG14100
FBgn0039848	11.1209	18.2528	21.4419	1.64131	1.92808	1.17472	0.117208	0.0175683	0.974981	Loxl1
FBgn0045866	3867.61	4049.75	4211.25	1.04709	1.08885	1.03988	0.495104	0.134951	0.943105	bai
FBgn0052112	603.972	739.011	777.09	1.22359	1.28663	1.05153	0.00855636	0.000270409	0.95179	CG32112
FBgn0259734	1338.67	1004.2	915.756	-1.33307	-1.46182	-1.09658	0.0761217	0.00908572	0.973392	Nost
FBgn0264548	23.7481	18.4398	21.8953	-1.28787	-1.08462	1.18739	0.531882	0.84017	0.99868	lncRNA:CR43927
FBgn0039420	106.441	129.009	114.519	1.21202	1.07589	-1.12653	0.328322	0.741404	0.94544	CG6154
FBgn0260722	453.989	390.473	364.24	-1.16266	-1.2464	-1.07202	0.173686	0.0249972	0.950955	lncRNA:CR42549
FBgn0262570	831.867	731.013	776.135	-1.13796	-1.07181	1.06173	0.244771	0.547634	0.973936	CG43110
FBgn0038165	127.71	162.961	143.768	1.27603	1.12574	-1.1335	0.225447	0.583403	0.94544	Task6
FBgn0036285	139.762	151.857	140.525	1.08654	1.00546	-1.08064	0.538048	0.983682	0.937296	toe
FBgn0261794	6182.44	6861.7	6365.93	1.10987	1.02968	-1.07788	0.405355	0.835156	0.94544	kcc
FBgn0036320	873.33	467.091	414.308	-1.86972	-2.10793	-1.1274	0.000248439	2.87525e-06	0.951841	CG10943
FBgn0052791	54.7761	54.5719	47.782	-1.00374	-1.14637	-1.1421	0.994539	0.559934	0.957576	DIP-alpha
FBgn0086446	513.666	557.783	584.307	1.08589	1.13752	1.04755	0.332581	0.0729285	0.95179	DCTN6-p27
FBgn0017456	6.264	7.29224	5.4119	1.16415	-1.15745	-1.34745	0.806612	0.824136	0.97085	Ubc84D
FBgn0263132	7112.4	4468.95	3763.26	-1.59151	-1.88996	-1.18752	0.288487	0.104729	0.99868	Cht6
FBgn0039346	5.99763	8.00598	6.15677	1.33486	1.02653	-1.30035	0.578814	0.976022	0.964013	CG5079
FBgn0035294	409.205	463.506	439.759	1.1327	1.07467	-1.054	0.0920972	0.339667	0.924442	Mfap1
FBgn0263396	21986.3	21803.3	20480.6	-1.0084	-1.07352	-1.06458	0.947103	0.422453	0.912474	sqd
FBgn0023496	1400.23	549.561	967.188	-2.54791	-1.44773	1.75993	0.365498	0.738472	0.969255	Lip1
FBgn0033905	1389.65	1266.66	1347.68	-1.0971	-1.03115	1.06396	0.415656	0.810293	0.964013	CG18324
FBgn0000543	461.914	576.804	598.671	1.24873	1.29607	1.03791	0.000412737	7.48258e-06	0.973392	ecd
FBgn0013303	779.362	860.418	905.044	1.104	1.16126	1.05186	0.28572	0.0648374	0.970586	Nca
FBgn0025519	625.03	619.723	642.208	-1.00856	1.02748	1.03628	0.896739	0.688141	0.952256	fidipidine
FBgn0031047	1466.98	1518.31	1470.8	1.03499	1.0026	-1.0323	0.530881	0.972094	0.939269	Rcd-1
FBgn0031457	310.995	274.725	250.986	-1.13202	-1.23909	-1.09458	0.376961	0.0837493	0.944564	Snx21
FBgn0032414	567.763	449.408	353.643	-1.26336	-1.60547	-1.27079	0.50818	0.110748	0.902614	CG17211
FBgn0033687	3.27535	5.32204	7.50051	1.62488	2.28999	1.40933	0.452569	0.142864	0.97085	CG8407
FBgn0034938	886.593	960.386	1003.64	1.08323	1.13202	1.04504	0.276859	0.0538446	0.95179	CG3803
FBgn0035878	1379.32	1750.19	1915.34	1.26887	1.3886	1.09436	0.0989356	0.0107792	0.955475	CG7182
FBgn0039557	252.608	332.014	350.338	1.31435	1.38689	1.05519	0.00855636	0.000515117	0.995667	CG12259
FBgn0039765	356.648	454.368	479.208	1.27399	1.34364	1.05467	0.00743401	0.000339616	0.981432	mRpS18C
FBgn0042111	591.082	607.263	626.251	1.02738	1.0595	1.03127	0.716346	0.347845	0.994463	CG18766
FBgn0051954	209.848	183.842	152.053	-1.14146	-1.3801	-1.20906	0.753314	0.353045	0.974304	CG31954
FBgn0053217	758.234	862.612	805.086	1.13766	1.06179	-1.07145	0.285937	0.641142	0.961501	CG33217
FBgn0085352	3.9345	9.31271	11.7266	2.36693	2.98044	1.2592	0.138592	0.029561	0.99868	CG34323
FBgn0086856	614.4	655.679	700.199	1.06719	1.13965	1.0679	0.62077	0.244389	0.971741	CG11555
FBgn0250868	873.911	943.173	994.964	1.07926	1.13852	1.05491	0.464432	0.143357	0.969604	CG42239
FBgn0263241	1054.03	1156.69	1079.85	1.0974	1.0245	-1.07116	0.436684	0.852578	0.95265	Mocs1
FBgn0037374	3534.64	3131.27	3266.29	-1.12882	-1.08216	1.04312	0.0684832	0.238194	0.951841	jagn
FBgn0033401	939.011	953.916	983.245	1.01587	1.04711	1.03075	0.851424	0.451614	0.983486	Cog6
FBgn0030052	1963.14	1580.08	1507.26	-1.24243	-1.30245	-1.04831	0.00182853	3.59804e-05	0.952644	CG12065
FBgn0036819	309.203	262.295	283.402	-1.17883	-1.09104	1.08047	0.209876	0.524109	0.960797	Dysb
FBgn0067317	4.20781	3.97743	5.61233	-1.05792	1.33379	1.41104	NA	0.700338	0.987101	Cby
FBgn0267818	16.6721	11.9113	8.32774	-1.39969	-2.002	-1.43031	0.643712	0.265537	0.973392	lncRNA:CR46143
FBgn0020255	9658.01	10451.3	11051.5	1.08214	1.14428	1.05742	0.419036	0.110944	0.953916	Ran
FBgn0033544	4409.26	3479.48	3287.01	-1.26722	-1.34142	-1.05856	0.00236985	3.90644e-05	0.933608	CG7220
FBgn0053499	424.274	369.642	345.483	-1.1478	-1.22806	-1.06993	0.157398	0.0176608	0.931316	Sdic4
FBgn0283712	527.403	473.991	449.449	-1.11269	-1.17344	-1.0546	0.166913	0.0195656	0.932021	LIMK1
FBgn0010380	2490.73	2572.7	2424.86	1.03291	-1.02716	-1.06097	0.753314	0.785771	0.919071	AP-1-2beta
FBgn0015561	11.4997	8.97377	11.1065	-1.28148	-1.03541	1.23766	0.542907	0.942021	0.96675	unpg
FBgn0020621	3794.22	2484.18	2314.72	-1.52735	-1.63917	-1.07321	1.10331e-05	5.15569e-08	0.945805	Pkn
FBgn0021895	2688.77	2460.08	2528.48	-1.09296	-1.06339	1.02781	0.0345471	0.132534	0.955824	ytr
FBgn0025638	3721.17	3477.43	3600.67	-1.07009	-1.03347	1.03544	0.228526	0.582104	0.94696	Roc1a
FBgn0032016	332.39	416.514	430.195	1.25309	1.29425	1.03285	0.00010431	1.21774e-06	0.973392	Mettl14
FBgn0034641	1436.35	1534.43	1423.65	1.06828	-1.00892	-1.07781	0.618814	0.954132	0.940459	mahj
FBgn0035337	180.667	263.896	285.654	1.46068	1.58111	1.08245	0.0018921	4.68741e-05	0.97085	CG15877
FBgn0038204	4.72215	8.9126	11.5551	1.8874	2.44699	1.29649	0.260318	0.0676126	0.986772	CG14357
FBgn0039271	112.688	155.77	165.577	1.38232	1.46935	1.06296	0.00264403	7.85893e-05	0.974304	CG11839
FBgn0046214	7928.15	8933.34	9625.58	1.12679	1.2141	1.07749	0.348442	0.0806584	0.952437	vig2
FBgn0053481	274.362	340.867	312.506	1.2424	1.13903	-1.09075	0.10635	0.347674	0.944498	dpr7
FBgn0263660	10.1123	9.36125	11.541	-1.08023	1.14129	1.23285	0.861976	0.769001	0.971741	lncRNA:CR43651
FBgn0265994	4.79612	5.84401	4.40145	1.21849	-1.08967	-1.32774	NA	0.879282	0.956667	lncRNA:CR44769
FBgn0286809	599.977	507.424	479.028	-1.1824	-1.25249	-1.05928	0.0433667	0.00233031	0.93354	xmas
FBgn0034442	113.425	121.8	129.545	1.07384	1.14212	1.06358	0.601196	0.218178	0.970586	CG11257
FBgn0013799	957.702	929.829	898.243	-1.02998	-1.06619	-1.03516	0.634854	0.197682	0.931719	Deaf1
FBgn0040257	174.654	226.466	201.442	1.29665	1.15338	-1.12422	0.167412	0.466505	0.94927	Ugt302E1
FBgn0039667	811.784	1083.54	1149.47	1.33476	1.41598	1.06085	0.00418816	0.000159017	0.979061	FipoQ
FBgn0063491	9040.63	7798.23	8609.17	-1.15932	-1.05012	1.10399	0.376961	0.791271	0.948902	GstE9
FBgn0010296	40.93	38.908	29.449	-1.05197	-1.38986	-1.3212	0.950882	0.586502	0.994906	ng4
FBgn0259179	23.3934	23.662	20.0154	1.01148	-1.16877	-1.18219	0.975382	0.664642	0.984781	CG42284
FBgn0014863	16543.1	19503.6	20709.1	1.17896	1.25183	1.06181	0.105485	0.0131953	0.967163	Mlp84B
FBgn0033154	17.4316	22.5671	17.1417	1.29461	-1.01691	-1.3165	0.717379	0.98236	0.99868	CG1850
FBgn0037115	18.4596	8.8538	11.2873	-2.08493	-1.63543	1.27485	0.0501563	0.161963	0.96675	CG11249
FBgn0039909	10225.7	11477.4	11966	1.1224	1.17018	1.04257	0.058276	0.00391219	0.936975	ND-49
FBgn0030590	843.494	495.375	320.383	-1.70274	-2.63277	-1.54619	0.536695	0.18799	0.97085	CG9518
FBgn0000357	7.70107	5.50412	7.18401	-1.39915	-1.07197	1.30521	0.510545	0.878015	0.979276	Cp18
FBgn0015623	10779.3	11302.1	10355.6	1.0485	-1.04091	-1.0914	0.765554	0.790074	0.928469	Cpr
FBgn0025833	142.916	148.81	134.224	1.04124	-1.06476	-1.10867	0.854466	0.751484	0.957576	CG8910
FBgn0031534	1352.19	1287.8	1343.11	-1.05	-1.00676	1.04295	0.529968	0.94195	0.956475	Snx1
FBgn0034903	1344.47	1063.35	922.925	-1.26436	-1.45674	-1.15215	0.540435	0.26108	0.99868	sona
FBgn0035041	105.78	143.884	128.264	1.36023	1.21256	-1.12179	0.0766761	0.281255	0.937102	CG13594
FBgn0035743	2375.88	1597.33	1932.94	-1.48741	-1.22915	1.21011	0.139344	0.460221	0.918404	Acbp6
FBgn0036489	491.648	609.889	651.353	1.2405	1.32484	1.06799	0.0508699	0.00404886	0.961121	CG7011
FBgn0037101	9.15044	5.54458	4.08464	-1.65034	-2.24021	-1.35742	0.261976	0.0509929	0.946748	CG7634
FBgn0037383	288.881	311.58	327.43	1.07858	1.13344	1.05087	0.461249	0.132637	0.958601	Sec20
FBgn0051955	22.2262	31.2524	35.2923	1.40611	1.58787	1.12927	0.131084	0.0196418	0.973392	CG31955
FBgn0052576	881.087	924.538	972.131	1.04931	1.10333	1.05148	0.637256	0.237768	0.960354	CG32576
FBgn0053281	3893.93	4023.65	4313.22	1.03332	1.10768	1.07196	0.846005	0.439015	0.977954	CG33281
FBgn0085346	419.771	518.422	540.388	1.23501	1.28734	1.04237	0.00362051	0.00013619	0.98367	Rpp14a
FBgn0260960	11628.4	9317.04	10030.7	-1.24808	-1.15929	1.07659	0.111699	0.289694	0.984438	Baldspot
FBgn0287768	251.179	216.255	203.457	-1.1615	-1.23456	-1.0629	0.177047	0.0306976	0.97085	esg
FBgn0020377	2.27515	3.28038	4.72106	1.44183	2.07505	1.43918	NA	0.287853	0.984438	Sr-CII
FBgn0003896	372.239	369.111	345.375	-1.00848	-1.07778	-1.06873	0.962697	0.512199	0.952727	tup
FBgn0014133	3368.47	2554.97	2393.48	-1.3184	-1.40735	-1.06747	0.00546103	0.000159722	0.956893	bif
FBgn0024958	1801.96	1878.41	1949.77	1.04243	1.08202	1.03799	0.574916	0.205979	0.970586	Irp-1A
FBgn0024986	1428.29	1258.01	1304.54	-1.13536	-1.09486	1.03699	0.0393045	0.134832	0.970586	CG3719
FBgn0030747	3940.92	2869.11	2601.07	-1.37357	-1.51512	-1.10305	0.0508246	0.00429544	0.967163	CG4301
FBgn0031159	13.5841	14.4743	11.9023	1.06553	-1.1413	-1.21609	0.892048	0.70091	0.957576	CG11566
FBgn0031558	4840.05	4582	4979.28	-1.05632	1.02877	1.0867	0.774234	0.88058	0.976804	CG16704
FBgn0032728	276.542	280.891	292.941	1.01573	1.0593	1.0429	0.880475	0.461538	0.974304	Tango6
FBgn0034970	889.758	872.927	835.324	-1.01928	-1.06517	-1.04502	0.786791	0.297256	0.925724	yki
FBgn0037197	182.428	339.636	206.025	1.86176	1.12935	-1.64851	0.497182	0.90805	0.957467	CG13239
FBgn0038834	37615.6	39269.8	41155.4	1.04397	1.0941	1.04802	0.620777	0.212139	0.94927	RpS30
FBgn0064123	13.5841	14.4743	11.9023	1.06553	-1.1413	-1.21609	0.892048	0.70091	0.957576	stg1
FBgn0262683	35.9151	22.6291	28.4765	-1.58712	-1.26122	1.2584	0.247614	0.56585	0.97085	CG43153
FBgn0000257	624.14	616.236	638.03	-1.01283	1.02225	1.03537	0.875063	0.733153	0.961903	car
FBgn0025629	475.319	581.732	622.999	1.22388	1.3107	1.07094	0.0881445	0.0108802	0.971741	CG4045
FBgn0039862	201.532	260.625	236.337	1.29322	1.1727	-1.10277	0.125249	0.355542	0.965172	kek6
FBgn0040384	7782.48	7121.95	6640.63	-1.09275	-1.17195	-1.07248	0.390049	0.0735437	0.91255	CG32795
FBgn0013726	2602.19	2264.58	2135.14	-1.14908	-1.21874	-1.06062	0.101308	0.00868924	0.930868	pnut
FBgn0260817	282.997	302.812	319.257	1.07002	1.12813	1.05431	0.505553	0.177699	0.977176	gkt
FBgn0052793	22426.6	19550.5	13281.9	-1.14711	-1.68851	-1.47197	0.855772	0.362918	0.93064	CG32793
FBgn0034387	267.764	197.786	183.804	-1.3538	-1.45679	-1.07607	0.00550308	0.000148177	0.95192	Cyp12b2
FBgn0259214	13542	13313.6	12497.5	-1.01715	-1.08358	-1.06531	0.904678	0.448252	0.95192	PMCA
FBgn0029105	126.008	164.282	148.945	1.30375	1.18203	-1.10297	0.112462	0.329731	0.963478	alpha-Catr
FBgn0026063	133.818	114.517	123.606	-1.16854	-1.08262	1.07937	0.233956	0.542873	0.970941	KP78b
FBgn0033550	321.394	317.501	330.08	-1.01226	1.02703	1.03962	0.910879	0.726339	0.976717	CG12341
FBgn0034918	231.977	274.775	294.16	1.18449	1.26806	1.07055	0.130656	0.0186544	0.97085	Pym
FBgn0040346	691.482	726.998	764.018	1.05136	1.1049	1.05092	0.61426	0.232668	0.97085	CG3704
FBgn0085300	767.701	919.345	861.652	1.19753	1.12238	-1.06696	0.146219	0.35783	0.984936	Cpr65Ay
FBgn0266639	3.82611	4.95264	6.7817	1.29443	1.77248	1.36931	0.654207	0.259655	0.970586	asRNA:CR45146
FBgn0036812	128.319	184.791	201.401	1.44008	1.56953	1.08989	0.0122238	0.000684706	0.981763	Nufip
FBgn0014869	11269.6	15398.2	14521.1	1.36635	1.28852	-1.0604	0.000184847	0.0014873	0.949105	Pglym78
FBgn0036028	498.866	605.218	633.531	1.21319	1.26994	1.04678	0.0177915	0.00101031	0.971649	CG16717
FBgn0015316	7.11657	12.3912	9.96656	1.74118	1.40047	-1.24328	0.16552	0.421301	0.971098	Try29F
FBgn0031188	1128.57	1115.73	1149.64	-1.01151	1.01867	1.0304	0.891408	0.789266	0.994463	CG14613
FBgn0022774	3156.89	3379.86	3631.17	1.07063	1.15023	1.07435	0.62901	0.234886	0.961501	Oat
FBgn0032428	12.316	13.8235	16.5993	1.12241	1.34779	1.2008	0.787512	0.347727	0.960797	Fam92
FBgn0037176	673.448	842.775	772.723	1.25143	1.14741	-1.09066	0.0912984	0.311018	0.944607	CG14456
FBgn0085194	418.419	519.376	449.071	1.24128	1.07326	-1.15656	0.391214	0.80002	0.953365	CG34165
FBgn0287606	14.7911	8.80372	11.5329	-1.68009	-1.28251	1.31001	0.195456	0.512027	0.95179	lncRNA:CR46475
FBgn0035666	3422	4847.09	4404.73	1.41645	1.28718	-1.10043	0.0167964	0.0741432	0.951841	Jon65Aii
FBgn0000723	1907.93	1428.65	1350.29	-1.33548	-1.41298	-1.05803	0.000227787	2.20466e-06	0.946184	FER
FBgn0031196	30.0141	15.2875	18.3008	-1.96332	-1.64004	1.19711	0.0308657	0.0908805	0.98637	Cluap1
FBgn0052639	3.78952	3.79632	2.44075	1.00179	-1.5526	-1.55539	NA	0.545349	0.955824	CG32639
FBgn0015803	1316.63	1071.05	1013.83	-1.2293	-1.29867	-1.05643	0.00855636	0.0002378	0.942462	RtGEF
FBgn0032609	25.5164	9.33024	13.7187	-2.7348	-1.85997	1.47035	0.173004	0.405158	0.984733	CG13280
FBgn0036735	839.848	768.596	719.814	-1.0927	-1.16676	-1.06777	0.42625	0.110424	0.94927	Edc3
FBgn0037874	40074.2	39138.2	40345.7	-1.02392	1.00678	1.03085	0.698735	0.915987	0.960354	Tctp
FBgn0259834	1367.77	1183.09	1102.87	-1.1561	-1.24019	-1.07273	0.244816	0.0505763	0.96932	out
FBgn0260431	69.0944	60.4754	53.9803	-1.14252	-1.27999	-1.12032	0.505464	0.146062	0.94927	CG42526
FBgn0034221	4591.1	4811.59	4967.78	1.04803	1.08204	1.03246	0.412657	0.112659	0.960771	CG10764
FBgn0035110	570.284	665.973	696.496	1.16779	1.22131	1.04583	0.0556186	0.00592374	0.980005	thoc7
FBgn0034784	829.581	692.778	626.642	-1.19747	-1.32385	-1.10554	0.321856	0.0796825	0.970586	CG9826
FBgn0036667	806.807	881.838	929.243	1.093	1.15175	1.05376	0.361639	0.09126	0.963478	kud
FBgn0052594	735.623	574.03	534.729	-1.28151	-1.37569	-1.0735	0.0154486	0.000577121	0.94579	be
FBgn0024320	2715.92	1977.79	1883.43	-1.37321	-1.44201	-1.0501	0.00207413	0.000110644	0.99868	Npc1a
FBgn0027508	1720.61	1246.76	1141.2	-1.38007	-1.50772	-1.0925	0.010872	0.000337464	0.943112	Tnks
FBgn0031771	10311.5	11155.7	11626.4	1.08187	1.12751	1.04219	0.219168	0.0331506	0.938421	ND-51
FBgn0035435	68.7919	73.1907	79.0814	1.06394	1.14957	1.08048	0.714053	0.304223	0.97085	PIG-C
FBgn0038183	501.62	647.555	707.819	1.29093	1.41106	1.09306	0.0853902	0.00972251	0.96932	CG9286
FBgn0039186	1883.36	1758.25	1679.28	-1.07116	-1.12153	-1.04702	0.333012	0.0607914	0.925643	CG5746
FBgn0039476	57.5456	29.6592	22.9441	-1.94022	-2.50808	-1.29267	0.186604	0.0409678	0.989183	CG6271
FBgn0039686	202.016	130.215	150.54	-1.5514	-1.34194	1.15609	0.290955	0.47953	0.99868	CG15506
FBgn0085465	1.10417	4.02064	5.57596	3.64133	5.04991	1.38683	NA	0.0203027	0.979061	CG34436
FBgn0267734	25.8949	16.5416	20.093	-1.56544	-1.28876	1.21469	0.156581	0.430956	0.956594	asRNA:CR46065
FBgn0030800	545.834	529.805	550.982	-1.03025	1.00943	1.03997	0.740448	0.903652	0.973392	Nprl2
FBgn0043578	60.319	33.2483	39.6846	-1.8142	-1.51996	1.19358	0.0213341	0.089851	0.94927	PGRP-SB1
FBgn0266262	11.4437	14.5915	11.0467	1.27506	-1.03594	-1.32089	0.647201	0.956122	0.957894	lncRNA:CR44957
FBgn0266404	16.2224	17.357	14.0672	1.06994	-1.1532	-1.23386	0.911629	0.817088	0.99868	asRNA:CR45044
FBgn0000636	3126.6	2695.5	2511.51	-1.15994	-1.24491	-1.07326	0.156916	0.0181547	0.933357	Fas3
FBgn0039261	1348.45	1278.41	1233.98	-1.05479	-1.09276	-1.036	0.462823	0.154149	0.976571	Ythdf
FBgn0045478	8.51209	16.8513	13.6449	1.97969	1.60301	-1.23498	0.0509461	0.172126	0.963407	Gr64b
FBgn0259236	991.12	1043.96	969.205	1.05331	-1.02261	-1.07713	0.73671	0.881097	0.961501	comm3
FBgn0030834	576.266	586.135	628.47	1.01713	1.09059	1.07223	0.925987	0.548193	0.990838	CG8675
FBgn0034452	99.7042	81.4103	92.228	-1.22471	-1.08106	1.13288	0.383415	0.767847	0.965172	Oseg6
FBgn0037875	1970.01	1918.37	2001.57	-1.02692	1.01602	1.04337	0.798087	0.871064	0.984463	ZnT86D
FBgn0010611	6438.02	5686.99	6160.64	-1.13206	-1.04502	1.08329	0.376961	0.772343	0.956594	Hmgs
FBgn0010905	2322.7	1675.46	1573.89	-1.38631	-1.47578	-1.06454	0.00449147	0.000208656	0.991821	Spn
FBgn0033558	52.953	58.4908	66.2189	1.10458	1.25052	1.13213	0.634614	0.235551	0.961903	CG12344
FBgn0037213	4435.35	3777.47	3539.12	-1.17416	-1.25324	-1.06735	0.112255	0.0120965	0.946573	CG12581
FBgn0038576	409.746	432.195	449.226	1.05479	1.09635	1.03941	0.504587	0.17356	0.974304	Arp5
FBgn0053207	85.5781	98.6402	87.694	1.15263	1.02473	-1.12482	0.533185	0.927638	0.96786	pxb
FBgn0263602	256.464	243.983	257.131	-1.05115	1.0026	1.05389	0.675858	0.973936	0.981501	Tasp1
FBgn0040078	1052.08	1249.57	1341.63	1.18772	1.27522	1.07367	0.136559	0.0181547	0.956893	pont
FBgn0264368	10.7719	7.72947	4.4034	-1.39361	-2.44626	-1.75534	0.730296	0.259426	0.925643	asRNA:CR43820
FBgn0053340	28.2764	15.8789	23.0753	-1.78076	-1.22539	1.45321	0.346747	0.758328	0.946165	CG33340
FBgn0034529	316.287	309.436	292.664	-1.02214	-1.08072	-1.05731	0.841508	0.361876	0.941427	FAM21
FBgn0038855	629.54	739.801	766.847	1.17515	1.21811	1.03656	0.00939715	0.00039895	0.97085	CG5745
FBgn0040283	1053.36	1234.43	1191.5	1.17189	1.13114	-1.03603	0.00498597	0.023987	0.959886	SMC1
FBgn0024285	1473.51	1685.65	1606.97	1.14397	1.09057	-1.04896	0.0506442	0.206871	0.933357	Srp54
FBgn0036266	71.8422	107.195	115.122	1.49209	1.60242	1.07395	0.00194026	6.71636e-05	0.989791	Tsen54
FBgn0036908	716.855	742.799	769.391	1.03619	1.07329	1.0358	0.652272	0.289738	0.986772	TORIP
FBgn0036759	933.198	877.858	935.258	-1.06304	1.00221	1.06539	0.6518	0.983814	0.973392	CG5577
FBgn0040347	126.685	106.61	98.9611	-1.18831	-1.28015	-1.07729	0.15445	0.0206717	0.951841	mus81
FBgn0284236	30.2039	44.7484	18.0517	1.48154	-1.67319	-2.47891	0.836057	0.757977	0.950955	CG46320
FBgn0264713	9.54859	11.1786	8.43118	1.17071	-1.13253	-1.32586	0.801133	0.8213	0.96675	asRNA:CR43981
FBgn0028371	8503.16	6834.26	6409.53	-1.2442	-1.32664	-1.06627	0.0339357	0.00221463	0.960354	jbug
FBgn0020258	196.143	213.867	197.446	1.09036	1.00665	-1.08317	0.602464	0.971751	0.973392	ppk
FBgn0020765	2.93763	3.9728	2.72582	1.35238	-1.0777	-1.45747	NA	0.938029	0.99868	Acp65Aa
FBgn0022768	1348.19	1267.59	1198.18	-1.06359	-1.1252	-1.05793	0.593227	0.226978	0.973392	Pp2C1
FBgn0030359	20.3664	11.3022	13.5169	-1.80198	-1.50673	1.19595	0.0451896	0.154149	0.961121	CG18130
FBgn0032076	4058.86	3629.85	4095.44	-1.11819	1.00901	1.12827	0.650862	0.973918	0.970586	Argl
FBgn0034708	1687.64	1874.7	1793.49	1.11084	1.06272	-1.04528	0.0852274	0.332854	0.916663	Vps35
FBgn0040575	275.29	366.479	389.05	1.33125	1.41324	1.06159	0.00517674	0.00017369	0.97085	CG15922
FBgn0286786	1744.31	2315.01	2570.91	1.32718	1.47389	1.11054	0.131154	0.0203471	0.973392	hoip
FBgn0010246	14959.9	12639.9	11484.7	-1.18354	-1.30259	-1.10059	0.261917	0.044565	0.938421	Myo61F
FBgn0000078	3135.13	3643.08	2962.79	1.16202	-1.05817	-1.22961	0.670587	0.878015	0.923503	Amy-d
FBgn0003612	1245.34	1169.84	1112.73	-1.06453	-1.11917	-1.05132	0.454561	0.110394	0.933412	Su(var)2-10
FBgn0036351	9810.35	3506.93	5971.21	-2.79742	-1.64294	1.70269	0.249488	0.597428	0.955824	CG14107
FBgn0037743	1212.39	1382.83	1446.87	1.14058	1.1934	1.04631	0.0988013	0.0126361	0.971098	Alg12
FBgn0038903	147.234	218.03	238.169	1.48084	1.61762	1.09237	0.00880735	0.000439306	0.981501	RpI12
FBgn0243513	84.9607	101.326	93.9425	1.19263	1.10572	-1.0786	0.255471	0.533548	0.989981	cnir
FBgn0031776	1235.11	1389.99	1468.27	1.12539	1.18877	1.05632	0.24342	0.05421	0.973491	Pfdn1
FBgn0038106	629.603	669.548	692.682	1.06344	1.10019	1.03455	0.339924	0.084784	0.970461	CG7488
FBgn0051436	215.005	237.209	250.43	1.10328	1.16476	1.05573	0.3313	0.0807507	0.969858	CG31436
FBgn0261683	3.89636	5.74292	7.23326	1.47392	1.85641	1.25951	0.500108	0.174046	0.974981	B9d2
FBgn0261697	3.89636	5.74292	7.23326	1.47392	1.85641	1.25951	0.500108	0.174046	0.974981	tctn
FBgn0011584	5623.29	4814.53	5196.13	-1.16798	-1.08221	1.07926	0.218448	0.548193	0.954132	Trp1
FBgn0028697	58767.5	60379.4	62758.2	1.02743	1.06791	1.0394	0.717197	0.280482	0.94927	RpL15
FBgn0033732	779.811	683.735	477.798	-1.14052	-1.63209	-1.43101	0.855223	0.373599	0.937296	CG13157
FBgn0037981	169.295	155.574	164.787	-1.0882	-1.02736	1.05922	0.47382	0.837279	0.980389	Spt3
FBgn0261938	1037.56	1213.49	1148.99	1.16956	1.1074	-1.05613	0.055996	0.214349	0.943472	mtRNApol
FBgn0029818	1445.63	1411.82	1479.37	-1.02395	1.02334	1.04785	0.847194	0.832647	0.989882	GAA1
FBgn0030093	1082.1	1124.78	1061.35	1.03944	-1.01955	-1.05976	0.7347	0.864252	0.950955	Bap111
FBgn0033603	2.26426	2.01882	3.19377	-1.12158	1.41051	1.582	NA	0.677617	0.973392	Cpr47Ef
FBgn0034545	3445.77	1048.58	1902.61	-3.28613	-1.81108	1.81446	0.208891	0.548858	0.946571	CG13438
FBgn0036605	875.602	967.261	790.462	1.10468	-1.10771	-1.22367	0.800221	0.775619	0.943105	CG13041
FBgn0036939	371.6	493.018	553.424	1.32674	1.4893	1.12252	0.148917	0.0219482	0.964013	CG7365
FBgn0053213	54.7182	98.8475	105.413	1.80648	1.92647	1.06642	0.000592956	3.63672e-05	0.99868	CG33213
FBgn0011656	2170.6	1848.23	1736.14	-1.17442	-1.25024	-1.06456	0.098712	0.00978142	0.946573	Mef2
FBgn0037475	46.1807	60.1348	53.7481	1.30216	1.16387	-1.11882	0.16907	0.44704	0.964013	Fer1
FBgn0014340	257.783	306.902	323.002	1.19054	1.253	1.05246	0.0511843	0.00465696	0.973045	mof
FBgn0020617	27.177	41.8411	36.9175	1.53958	1.35841	-1.13337	0.0342898	0.129363	0.957467	Rx
FBgn0023536	708.136	727.736	759.427	1.02768	1.07243	1.04355	0.750095	0.335423	0.97085	CG3156
FBgn0027503	769.493	718.798	681.433	-1.07053	-1.12923	-1.05483	0.511141	0.163292	0.963407	CG11970
FBgn0032964	1.68283	2.03974	3.60122	1.21208	2.13997	1.76553	NA	0.482635	0.980005	CG11630
FBgn0033199	432.978	464.551	485.177	1.07292	1.12056	1.0444	0.456337	0.153232	0.980598	CG17985
FBgn0035392	365.175	338.459	358.946	-1.07893	-1.01736	1.06053	0.536521	0.902566	0.97935	CG1271
FBgn0038100	1862.67	1855.08	2004.73	-1.00409	1.07627	1.08067	0.983322	0.605644	0.964013	Paip2
FBgn0051155	322.075	421.692	443.593	1.3093	1.3773	1.05194	0.00400928	0.000174035	0.990264	Rpb7
FBgn0052425	4905.55	4348.78	4650.6	-1.12803	-1.05482	1.06941	0.37067	0.706374	0.982037	CG32425
FBgn0053082	589.718	496.772	526.655	-1.1871	-1.11974	1.06015	0.0884961	0.264959	0.97085	Rpp21
FBgn0264871	9.63292	8.18298	5.83785	-1.17719	-1.65008	-1.40171	0.805508	0.36302	0.957525	asRNA:CR44062
FBgn0267448	263.828	284.297	305.983	1.07758	1.15978	1.07628	0.710754	0.362918	0.99868	asRNA:CR45798
FBgn0263760	410.877	270.309	185.185	-1.52003	-2.21874	-1.45967	0.52599	0.154149	0.945884	CG43677
FBgn0263850	192.964	126.617	84.0604	-1.524	-2.29554	-1.50626	0.478106	0.0977333	0.902066	CG43711
FBgn0053757	3.07297	5.05018	3.68888	1.64342	1.20043	-1.36903	NA	0.802308	0.971741	CG33757
FBgn0015032	2242.5	2415.1	1903.88	1.07697	-1.17786	-1.26851	0.905981	0.75329	0.984438	Cyp4c3
FBgn0032163	9.18353	11.7608	13.9833	1.28064	1.52265	1.18898	0.564116	0.204277	0.972722	TbCMF46
FBgn0032514	1176.98	1460.61	1350.5	1.24098	1.14743	-1.08154	0.0773455	0.264959	0.94927	CG9302
FBgn0036363	1013.4	911.677	861.958	-1.11158	-1.17569	-1.05768	0.302721	0.07499	0.973392	CG10140
FBgn0037224	20055.3	5586	12818.2	-3.59027	-1.56459	2.29471	0.416748	0.79517	0.97085	TwdlF
FBgn0038592	4.01896	3.06207	4.37579	-1.3125	1.08879	1.42903	NA	0.918533	0.970586	CG18599
FBgn0039768	4198.19	4512.77	4069.38	1.07493	-1.03165	-1.10896	0.807288	0.916085	0.99868	CG15533
FBgn0051370	144.858	133.385	143.119	-1.08601	-1.01215	1.07298	0.562552	0.94398	0.971098	CG31370
FBgn0052626	4189.92	3007.58	2862.51	-1.39312	-1.46372	-1.05068	3.55787e-06	1.95541e-08	0.960354	AMPdeam
FBgn0065047	4.9508	5.64178	8.73419	1.13957	1.7642	1.54813	0.900965	0.467922	0.969858	snoRNA:U3:54Ab
FBgn0065048	4.9508	5.64178	8.73419	1.13957	1.7642	1.54813	0.900965	0.467922	0.969858	snoRNA:U3:54Aa
FBgn0029644	280.328	348.027	209.957	1.2415	-1.33517	-1.65761	0.832732	0.748663	0.945805	CG14421
FBgn0037413	71.9574	21.966	38.2066	-3.27585	-1.88338	1.73935	0.14977	0.455746	0.933412	Osi5
FBgn0052091	201.451	214.101	196.689	1.06279	-1.02421	-1.08853	0.814157	0.925413	0.99868	CG32091
FBgn0053080	3162.15	2825.5	2939.66	-1.11915	-1.07569	1.04041	0.106994	0.298849	0.971971	CG33080
FBgn0263619	54.1792	41.2851	47.5971	-1.31232	-1.13829	1.15289	0.258398	0.599961	0.961501	asRNA:ASTR
FBgn0261599	51796.1	52417.6	54891.4	1.012	1.05976	1.04719	0.911806	0.468725	0.960507	RpS29
FBgn0002629	4.0047	6.498	8.98975	1.6226	2.2448	1.38346	0.462162	0.146066	0.97085	E(spl)m4-BFM
FBgn0034517	1757.46	2187.22	2343.87	1.24453	1.33366	1.07162	0.101759	0.0160505	0.989392	Cpr57A
FBgn0039856	2345.31	2320.07	2640.36	-1.01088	1.1258	1.13805	0.975382	0.642911	0.973392	CG1774
FBgn0263582	5.40343	3.36063	2.25017	-1.60786	-2.40134	-1.4935	NA	0.13268	0.959534	lncRNA:CR43607
FBgn0265512	813.72	869.352	794.626	1.06837	-1.02403	-1.09404	0.706738	0.895567	0.952954	mlt
FBgn0267808	47.5652	65.354	72.7216	1.37399	1.52888	1.11273	0.137672	0.0249972	0.98944	asRNA:CR46133
FBgn0003964	1196.43	1073.52	1024.98	-1.1145	-1.16728	-1.04736	0.148094	0.020718	0.957576	usp
FBgn0024728	1414.59	1309.94	1253.45	-1.07989	-1.12855	-1.04507	0.24352	0.0372902	0.932508	Slip1
FBgn0034542	1479.89	1299.69	1236.37	-1.13864	-1.19696	-1.05121	0.0988013	0.0105905	0.954173	Fem-1
FBgn0085487	1093.75	955.28	785.578	-1.14495	-1.39229	-1.21602	0.744793	0.331045	0.970586	CG34458
FBgn0038173	438.872	408.673	379.643	-1.0739	-1.15601	-1.07647	0.709106	0.372921	0.99868	Adgf-C
FBgn0026878	3.26706	4.6954	6.20931	1.43719	1.90058	1.32243	NA	0.255645	0.982418	CG4325
FBgn0037122	343.066	346.943	226.353	1.0113	-1.51562	-1.53275	0.992537	0.621055	0.973936	CG14570
FBgn0038145	7085.38	8170.2	8554.8	1.15311	1.20739	1.04707	0.0506873	0.00386127	0.956594	Droj2
FBgn0040281	131.905	211.304	194.662	1.60194	1.47578	-1.08549	0.000144319	0.00114539	0.951841	Aplip1
FBgn0083977	856.111	998.41	1031.13	1.16622	1.20444	1.03277	0.0266714	0.00287427	0.99868	CG34141
FBgn0263006	40829.5	51280.7	46785.9	1.25597	1.14589	-1.09607	0.109148	0.347845	0.946573	SERCA
FBgn0266279	7.40098	8.09019	6.39343	1.09312	-1.15759	-1.26539	0.842353	0.765972	0.961751	lncRNA:CR44964
FBgn0015360	1053.58	972.557	1014.17	-1.08331	-1.03886	1.04279	0.351072	0.679354	0.98367	oxt
FBgn0265042	1926.25	1805.81	1705.61	-1.0667	-1.12936	-1.05875	0.577814	0.211901	0.97085	Irk1
FBgn0265150	2.65837	3.93836	1.54105	1.48149	-1.72504	-2.55563	NA	0.797888	0.982418	lncRNA:CR44219
FBgn0015277	554.061	622.004	592.696	1.12263	1.06973	-1.04945	0.105778	0.347674	0.943409	Pi3K59F
FBgn0023523	5.97826	7.03504	9.00378	1.17677	1.50609	1.27985	0.760811	0.367061	0.982473	Or2a
FBgn0266139	9.54643	9.93264	12.0743	1.04046	1.2648	1.21562	0.971612	0.604696	0.994463	lncRNA:CR44845
FBgn0264822	137.421	158.618	167.924	1.15425	1.22196	1.05866	0.19561	0.036669	0.971741	asRNA:CR44030
FBgn0036155	127.06	75.5756	85.8854	-1.68123	-1.47942	1.13642	0.0190416	0.0671923	0.973392	CG6163
FBgn0000618	206.751	225.67	237.063	1.09151	1.14661	1.05048	0.419738	0.141687	0.989392	e(y)2
FBgn0002543	326.384	322.855	305.664	-1.01093	-1.06779	-1.05624	0.960966	0.618705	0.99868	robo2
FBgn0011672	1893.17	1615.05	1706.07	-1.17221	-1.10966	1.05636	0.0933106	0.275085	0.97085	Mvl
FBgn0020767	1917.02	1606.73	1528.74	-1.19312	-1.25398	-1.05101	0.0097234	0.000253706	0.931719	Spred
FBgn0023516	2335.69	2149.86	2270.85	-1.08644	-1.02855	1.05628	0.455576	0.819087	0.979061	Pex5
FBgn0034379	162.88	158.915	168.652	-1.02495	1.03544	1.06127	0.865225	0.784209	0.978809	CG15073
FBgn0034923	358.82	388.015	404.454	1.08136	1.12718	1.04237	0.295674	0.0716599	0.973392	Upf3
FBgn0035086	193.67	182.891	165.689	-1.05893	-1.16887	-1.10382	0.775691	0.324139	0.94927	CG12851
FBgn0035480	1033.87	1099.53	1191.49	1.0635	1.15245	1.08363	0.745822	0.364348	0.984936	CG14984
FBgn0035603	826.626	1029.69	1104.84	1.24565	1.33657	1.07299	0.0771294	0.00923154	0.973392	Pfdn4
FBgn0037384	237.197	243.075	257.074	1.02478	1.0838	1.05759	0.821634	0.420184	0.982037	dgrn
FBgn0038454	199.394	205.542	195.627	1.03083	-1.01926	-1.05069	0.762308	0.849841	0.961501	CG10324
FBgn0038857	375.839	513.524	531.939	1.36634	1.41534	1.03586	8.96023e-07	7.72342e-09	0.989791	Bdbt
FBgn0039861	302.786	365.158	376.984	1.20599	1.24505	1.03239	0.0152283	0.00169852	0.99868	pasha
FBgn0039868	461.339	577.691	635.509	1.2522	1.37753	1.10008	0.221779	0.0513751	0.984936	CG11563
FBgn0052756	221.57	240.114	258.924	1.0837	1.16859	1.07834	0.675858	0.33173	0.99868	CG32756
FBgn0061360	730.39	657.042	694.22	-1.11163	-1.0521	1.05658	0.39709	0.696155	0.99868	CG33672
FBgn0261387	1857.43	1744.66	1688.34	-1.06463	-1.10015	-1.03336	0.200198	0.0260022	0.929317	CG17528
FBgn0266268	2272.5	2161.73	2272.23	-1.05124	-1.00012	1.05112	0.617285	0.99939	0.96932	FeCH
FBgn0267270	3.0821	5.20672	3.66463	1.68934	1.189	-1.4208	NA	0.817416	0.971406	lncRNA:CR45706
FBgn0267455	3.71879	3.55971	4.91529	-1.04469	1.32174	1.38081	NA	0.648704	0.971741	lncRNA:CR45805
FBgn0267913	373.787	239.184	219.386	-1.56276	-1.70379	-1.09025	0.000222589	2.16434e-06	0.948401	lncRNA:CR46194
FBgn0010357	137001	109086	95849	-1.25589	-1.42934	-1.13811	0.351123	0.0957879	0.972585	betaTry
FBgn0001297	3771.93	3623.63	3455.54	-1.04093	-1.09156	-1.04864	0.626749	0.198208	0.933412	kay
FBgn0004192	9.04858	10.0692	13.1753	1.11279	1.45607	1.30848	0.865214	0.434072	0.97085	snRNA:U2:34ABb
FBgn0004897	7.38192	12.6192	10.2908	1.70947	1.39405	-1.22626	0.171344	0.430054	0.971741	fd96Ca
FBgn0015286	3468.48	2906.13	3016.98	-1.1935	-1.14965	1.03814	0.00182853	0.010355	0.957956	Rala
FBgn0030289	1235	1200.19	1258.66	-1.029	1.01916	1.04871	0.796787	0.853044	0.974698	GCS1
FBgn0030339	21.559	19.4207	16.0669	-1.1101	-1.34182	-1.20874	0.835987	0.38167	0.955475	Cyp28c1
FBgn0030641	2506.4	2563.19	2652.08	1.02266	1.05813	1.03468	0.792308	0.40165	0.984438	CG6299
FBgn0030838	957.029	887.595	914.937	-1.07823	-1.046	1.0308	0.158075	0.415367	0.970586	CG5445
FBgn0031322	2160.7	2468.02	2580.36	1.14223	1.19422	1.04552	0.0647133	0.00595944	0.961501	CG5001
FBgn0033400	515.484	566.639	589.315	1.09924	1.14323	1.04002	0.22293	0.0513005	0.984936	CG2063
FBgn0035405	261.838	324.811	306.606	1.2405	1.17098	-1.05938	0.013412	0.0594196	0.955824	CG15812
FBgn0035520	265.941	299.536	311.568	1.12632	1.17157	1.04017	0.137002	0.0243217	0.989183	CG11586
FBgn0037654	12.7455	18.5008	21.6404	1.45156	1.69789	1.1697	0.327641	0.0949795	0.986333	CG11983
FBgn0038268	320.205	350.823	334.432	1.09562	1.04443	-1.04901	0.257952	0.592544	0.967627	CG3631
FBgn0038755	944.04	793.575	817.596	-1.1896	-1.15465	1.03027	0.0130168	0.0299534	0.99868	Hs6st
FBgn0040623	1721.62	1799.24	1886.71	1.04509	1.0959	1.04861	0.66171	0.271448	0.97085	Spase12
FBgn0041720	9.04858	10.0692	13.1753	1.11279	1.45607	1.30848	0.865214	0.434072	0.97085	snRNA:U2:34ABc
FBgn0053969	483.893	456.041	473.478	-1.06107	-1.022	1.03824	0.480177	0.832628	0.984742	CG33969
FBgn0086681	24.1062	18.1103	20.7891	-1.33108	-1.15956	1.14792	0.289186	0.605873	0.979061	Mst36Fa
FBgn0260386	1459.21	911.567	692.143	-1.60077	-2.10824	-1.31702	0.352839	0.0924271	0.970586	mtg
FBgn0263355	2496.17	2072.25	1954.01	-1.20457	-1.27746	-1.06051	0.0482148	0.00368962	0.959709	CG31688
FBgn0263757	148.592	192.312	202.766	1.29423	1.36458	1.05436	0.00400857	0.000131322	0.973392	Rpb4
FBgn0264742	2752.02	2865.42	2745.82	1.04121	-1.00226	-1.04356	0.707766	0.983077	0.99868	CG44000
FBgn0264743	2752.02	2865.42	2745.82	1.04121	-1.00226	-1.04356	0.707766	0.983077	0.99868	CG44001
FBgn0266859	11.2936	8.0235	10.2757	-1.40757	-1.09906	1.2807	0.465861	0.832942	0.976902	lncRNA:CR45320
FBgn0283536	22562.3	24613.8	25543.8	1.09093	1.13215	1.03779	0.165991	0.0260102	0.962893	Vha13
FBgn0029866	1099.17	727.672	871.642	-1.51053	-1.26104	1.19785	0.135514	0.415574	0.943163	CG3842
FBgn0083967	784.909	832.39	857.297	1.06049	1.09222	1.02992	0.317281	0.0758497	0.970586	Muted
FBgn0034441	14.5127	25.5203	17.5946	1.75848	1.21235	-1.45046	0.4501	0.819293	0.974904	CG10081
FBgn0035534	447.593	592.349	624.017	1.32341	1.39416	1.05346	0.00136165	3.57929e-05	0.974698	mRpS6
FBgn0036695	570.456	580.613	610.541	1.0178	1.07027	1.05155	0.901548	0.495568	0.979061	Papst2
FBgn0275436	1563.91	1661.18	1712.83	1.0622	1.09522	1.03109	0.2636	0.0504414	0.953293	PheRS-m
FBgn0027499	951.38	903.42	854.005	-1.05309	-1.11402	-1.05786	0.621813	0.204277	0.944564	wde
FBgn0011277	6.06258	10.5437	8.22325	1.73915	1.35639	-1.28219	0.248369	0.579509	0.965172	HLH4C
FBgn0001234	3129.67	2471.66	2611.82	-1.26622	-1.19827	1.0567	0.0440845	0.110091	0.99868	lncRNA:Hsromega
FBgn0023181	228.621	274.418	289.311	1.20032	1.26546	1.05427	0.0697028	0.00842812	0.981977	Orc4
FBgn0029849	1437.14	1495.29	1554.74	1.04046	1.08183	1.03976	0.647437	0.288746	0.988531	Efr
FBgn0029962	136.377	155.5	137.333	1.14022	1.00701	-1.13228	0.615507	0.984495	0.973045	CARPA
FBgn0033787	14497.5	12777.1	11809.5	-1.13465	-1.22761	-1.08193	0.337079	0.0741432	0.94927	CG13321
FBgn0035032	15228	17088.8	17656.8	1.1222	1.1595	1.03324	0.0331535	0.00227927	0.967163	ATPsynF
FBgn0035811	7498.17	6082.07	5386.76	-1.23283	-1.39196	-1.12908	0.356501	0.0963243	0.971098	Mcad
FBgn0035917	12894.4	14462.3	15078.1	1.1216	1.16936	1.04258	0.15001	0.0277631	0.984463	Zasp66
FBgn0036677	20.4319	12.6351	16.4657	-1.61708	-1.24088	1.30318	0.313813	0.664794	0.970586	CG13023
FBgn0038105	1052.53	1079.43	1129.97	1.02556	1.07358	1.04682	0.849441	0.497144	0.99868	yellow-f2
FBgn0044028	95.6479	108.121	98.6208	1.1304	1.03108	-1.09633	0.506299	0.88912	0.971741	Notum
FBgn0050074	7.32532	8.52213	11.0917	1.16338	1.51416	1.30151	0.803017	0.387123	0.973392	Obp50d
FBgn0050289	466.697	413.466	458.487	-1.12874	-1.01791	1.10889	0.621302	0.948993	0.995015	CG30289
FBgn0263933	1284.24	1326.05	1272.78	1.03255	-1.00901	-1.04186	0.656855	0.913598	0.938545	ebi
FBgn0266707	1102.09	871.865	711.305	-1.26406	-1.54939	-1.22573	0.485315	0.124507	0.933412	lncRNA:CR45197
FBgn0286788	254.224	287.336	263.757	1.13025	1.0375	-1.0894	0.422459	0.82655	0.959762	Orc1
FBgn0287724	613.68	602.217	552.832	-1.01904	-1.11007	-1.08933	0.927926	0.480767	0.957467	Ca-beta
FBgn0011836	671.005	736.748	762.979	1.09798	1.13707	1.0356	0.173001	0.0359051	0.989791	Taf2
FBgn0030520	4749.13	4992.31	4614.26	1.0512	-1.02923	-1.08193	0.746074	0.849498	0.949581	Pdcd4
FBgn0031900	2.38805	3.21009	2.20868	1.34423	-1.08121	-1.4534	NA	0.942327	0.974304	CG13786
FBgn0033692	612.235	523.767	540.049	-1.16891	-1.13366	1.03109	0.00379149	0.0168484	0.971741	wash
FBgn0034573	1230.35	1151.3	1088.69	-1.06865	-1.13012	-1.05752	0.513412	0.161081	0.958601	Sou
FBgn0037580	4939.97	5410.62	5720.85	1.09527	1.15807	1.05734	0.353216	0.0860333	0.958601	DppIII
FBgn0038749	12.3874	10.1062	8.08286	-1.22572	-1.53255	-1.25033	0.62901	0.255636	0.974487	Xport-A
FBgn0039379	587.479	753.368	816.995	1.28237	1.39068	1.08446	0.0749132	0.00856872	0.971741	CG5886
FBgn0052133	781.912	619.071	571.189	-1.26304	-1.36892	-1.08383	0.0753544	0.00733646	0.957718	Ptip
FBgn0053319	2.79501	4.33248	6.55569	1.55008	2.3455	1.51315	NA	0.31135	0.982594	CR33319
FBgn0085218	6.54365	6.10737	4.52506	-1.07143	-1.44609	-1.34968	0.927487	0.497072	0.970586	CG34189
FBgn0260997	97.9307	87.8727	100.359	-1.11446	1.0248	1.1421	0.754164	0.947092	0.99868	CG42598
FBgn0267703	6.89733	4.92558	6.67259	-1.40031	-1.03368	1.35468	0.6109	0.960456	0.984708	lncRNA:CR46036
FBgn0015577	1776.27	1465.78	1403.99	-1.21183	-1.26516	-1.04401	0.0531453	0.00878271	0.99868	alpha-Est9
FBgn0029897	56964.4	57722.9	60069.5	1.01331	1.05451	1.04065	0.884127	0.436451	0.957995	RpL17
FBgn0004870	51.0815	59.0381	53.153	1.15576	1.04055	-1.11072	0.512706	0.89171	0.973392	bab1
FBgn0020312	942.891	951.311	902.374	1.00893	-1.0449	-1.05423	0.950686	0.659609	0.970586	Tmtc3
FBgn0024556	5942.31	7574.47	8031.87	1.27467	1.35164	1.06039	0.00577853	0.000162616	0.951876	mEFTu1
FBgn0030640	538.759	507.836	540.14	-1.06089	1.00256	1.06361	0.640229	0.980297	0.97	CG6294
FBgn0031053	67.2305	78.782	84.8151	1.17182	1.26156	1.07658	0.272311	0.0662278	0.981617	CG14223
FBgn0031057	4083.09	4153.64	4290.37	1.01728	1.05077	1.03292	0.807117	0.380284	0.96932	Ubqn
FBgn0034317	22.7332	57.2067	46.8981	2.51644	2.06298	-1.21981	0.00824984	0.0298275	0.981977	CG14499
FBgn0043001	157.322	152.131	161.153	-1.03412	1.02435	1.05931	0.783463	0.856484	0.973392	Chrac-16
FBgn0261397	1923.75	1435.36	1361.69	-1.34025	-1.41276	-1.0541	0.000888653	2.21276e-05	0.980005	didum
FBgn0264389	986.888	828.965	864.666	-1.19051	-1.14135	1.04307	0.0512009	0.128574	0.99868	opm
FBgn0283652	262.137	321.913	344.31	1.22803	1.31347	1.06958	0.0749412	0.00875142	0.973392	Rpp30
FBgn0270927	675.861	637.116	661.676	-1.06081	-1.02144	1.03855	0.468796	0.811173	0.989949	betaGlu
FBgn0259986	36.3469	54.066	62.7646	1.4875	1.72682	1.16089	0.152187	0.0255204	0.973392	nab
FBgn0010039	772.865	1102.9	1180.74	1.42703	1.52774	1.07057	0.00781629	0.000488066	0.99868	GstD3
FBgn0010348	19505	18257.5	18878.6	-1.06833	-1.03318	1.03402	0.266877	0.60111	0.969654	Arf79F
FBgn0029712	144.439	162.84	175.456	1.12739	1.21474	1.07748	0.493093	0.182761	0.98944	CG15912
FBgn0030815	33.9432	21.1319	25.4446	-1.60626	-1.334	1.20409	0.187789	0.43158	0.984936	CG8945
FBgn0031700	30.3132	26.2346	30.9152	-1.15547	1.01986	1.17841	0.687348	0.963002	0.980005	CG14022
FBgn0037876	97.0444	111.765	118.756	1.15168	1.22373	1.06255	0.224636	0.0492938	0.982037	CG4820
FBgn0051798	23.5313	19.8812	17.1344	-1.1836	-1.37333	-1.16031	0.576771	0.203738	0.969858	CG31798
FBgn0267730	4.0776	4.59026	6.35111	1.12573	1.55756	1.38361	NA	0.473409	0.970586	lncRNA:CR46061
FBgn0000384	1331.09	1064.6	1017.47	-1.25032	-1.30824	-1.04632	0.000419375	5.2583e-06	0.951228	cta
FBgn0001105	8089.01	9035.25	8580.67	1.11698	1.06078	-1.05298	0.160758	0.471432	0.938545	Gbeta13F
FBgn0001230	821.292	1135.68	1277.09	1.3828	1.55498	1.12452	0.12437	0.0189668	0.973936	Hsp68
FBgn0003366	1078.77	789.131	722.978	-1.36703	-1.49212	-1.0915	0.0303406	0.00206729	0.970586	sev
FBgn0010317	6.46943	10.6134	13.0609	1.64055	2.01887	1.23061	0.264558	0.061013	0.973392	CycJ
FBgn0020496	6899.39	6669.94	6404	-1.0344	-1.07736	-1.04153	0.609572	0.168184	0.913786	CtBP
FBgn0033654	122.649	124.336	115.586	1.01375	-1.06111	-1.0757	0.930962	0.664086	0.961501	Sobp
FBgn0034734	804.593	982.006	888.942	1.2205	1.10483	-1.10469	0.264949	0.595688	0.970586	CG4554
FBgn0035867	297.909	363.522	377.111	1.22025	1.26586	1.03738	0.00265621	9.28375e-05	0.984962	CG13671
FBgn0037282	828.334	766.164	729.247	-1.08114	-1.13587	-1.05062	0.313242	0.0614267	0.94544	CG14657
FBgn0045476	30.9056	37.0239	30.7146	1.19797	-1.00622	-1.20542	0.618415	0.999006	0.970586	Gr64e
FBgn0050047	2095.5	1917.6	1768.48	-1.09278	-1.18492	-1.08432	0.599423	0.231558	0.973392	CG30047
FBgn0050277	409.423	493.654	537.859	1.20573	1.3137	1.08955	0.23624	0.0523317	0.974904	Oatp58Da
FBgn0051287	56.8843	69.9622	76.2579	1.22991	1.34058	1.08999	0.205961	0.0467341	0.989791	CG31287
FBgn0051627	25.1284	15.7155	13.3392	-1.59896	-1.8838	-1.17814	0.0967453	0.0122951	0.97085	CG31627
FBgn0052026	8.12159	6.53564	8.95897	-1.24266	1.10311	1.37079	0.736909	0.882124	0.964013	CG32026
FBgn0052099	305.203	301.544	312.42	-1.01213	1.02365	1.03607	0.902355	0.787993	0.99868	CG32099
FBgn0263079	4.46527	2.91139	4.39422	-1.53373	-1.01617	1.50932	NA	0.99939	0.965172	CG43338
FBgn0267590	35.9299	35.8005	39.8892	-1.00361	1.11019	1.11421	0.983322	0.628947	0.995811	asRNA:CR45928
FBgn0030005	388.754	287.964	314.824	-1.35001	-1.23483	1.09328	0.1805	0.346662	0.99868	CG2120
FBgn0031768	489.18	458.451	476.966	-1.06703	-1.02561	1.04039	0.475002	0.799526	0.997605	IPIP
FBgn0032066	4588.54	4364.37	4896.55	-1.05136	1.06713	1.12194	0.897026	0.848639	0.99868	LManIII
FBgn0032988	1560.41	1867.63	1938.96	1.19689	1.2426	1.03819	0.0273208	0.00322955	0.99868	Tif-IA
FBgn0037174	736.887	452.362	421.778	-1.62898	-1.7471	-1.07251	3.96434e-07	1.54758e-09	0.957956	CG14457
FBgn0037683	1298.81	1228.71	1325.82	-1.05705	1.02079	1.07903	0.790383	0.922795	0.99868	CG18473
FBgn0038510	7.9381	14.9241	11.7608	1.88006	1.48156	-1.26897	0.128185	0.350252	0.97085	CG14331
FBgn0039682	6968.95	6861.85	7545.87	-1.01561	1.08278	1.09968	0.950409	0.675749	0.973392	Obp99c
FBgn0040636	950.118	704.142	671.38	-1.34933	-1.41517	-1.0488	6.10807e-05	6.5007e-07	0.973392	CG13255
FBgn0265629	11.7158	10.4001	8.38383	-1.12651	-1.39743	-1.2405	0.787658	0.375139	0.973392	CG44437
FBgn0266064	5176.59	6011.58	6359.69	1.1613	1.22855	1.05791	0.0987226	0.0107758	0.955824	GlyS
FBgn0266449	4449.65	3768.57	3968.99	-1.18073	-1.1211	1.05318	0.0630411	0.196949	0.971098	Kr-h2
FBgn0287600	30.2065	33.7259	24.2768	1.11651	-1.24425	-1.38922	0.888256	0.738858	0.97085	asRNA:CR46469
FBgn0039664	210.079	231.072	240.492	1.09993	1.14477	1.04077	0.242162	0.0579967	0.986772	CG2006
FBgn0037230	5220.81	4524.39	4760.85	-1.15393	-1.09661	1.05226	0.320155	0.524961	0.99868	Nepl11
FBgn0037891	11188.9	12871.1	13398.3	1.15034	1.19746	1.04096	0.0344113	0.00244364	0.96786	CG5214
FBgn0052037	132.312	124.452	107.8	-1.06316	-1.22739	-1.15447	0.915273	0.65196	0.99868	CG32037
FBgn0035150	242.163	339.453	353.258	1.40175	1.45876	1.04067	1.51226e-06	1.11731e-08	0.982486	Rev1
FBgn0052438	270.211	307.359	286.888	1.13748	1.06172	-1.07135	0.317281	0.656511	0.973392	SMC5
FBgn0261612	282.341	222.551	192.986	-1.26866	-1.46302	-1.1532	0.379171	0.104582	0.97085	CngA
FBgn0083970	88.2562	86.4281	79.946	-1.02115	-1.10395	-1.08108	0.91266	0.457942	0.957467	CG34134
FBgn0262515	14574.6	14850.3	13832.3	1.01891	-1.05367	-1.07359	0.902297	0.670851	0.945805	VhaAC45
FBgn0051266	5143.99	5470.71	5770.05	1.06351	1.12171	1.05472	0.578039	0.219838	0.974304	CG31266
FBgn0032883	514.238	536.283	552.066	1.04287	1.07356	1.02943	0.537178	0.212039	0.991589	Rhau
FBgn0038292	4176.61	3227.54	3516.43	-1.29405	-1.18774	1.08951	0.108092	0.284648	0.982594	CG3987
FBgn0041191	2713.11	2760.88	2623.46	1.01761	-1.03417	-1.05238	0.871549	0.702044	0.94544	Rheb
FBgn0034963	255.007	281.448	296.891	1.10369	1.16424	1.05487	0.338052	0.102105	0.990264	Not11
FBgn0035088	1212.49	1255.46	1295.66	1.03544	1.06859	1.03202	0.617	0.237417	0.97085	CG3776
FBgn0036624	597.816	624.35	587.972	1.04438	-1.01674	-1.06187	0.714974	0.893449	0.95725	RAF2
FBgn0050421	1484.15	1183.58	1133.5	-1.25395	-1.30935	-1.04418	0.00616594	0.000345585	0.997173	Usp15-31
FBgn0083987	4.04811	2.43467	3.85389	-1.66269	-1.0504	1.58292	NA	0.93989	0.970586	snRNA:U11
FBgn0259152	1625.41	1793.56	1712.31	1.10345	1.05346	-1.04745	0.180112	0.496427	0.946573	Clbn
FBgn0035470	372.177	383.851	397.934	1.03137	1.06921	1.03669	0.703931	0.334607	0.991953	Ccz1
FBgn0022355	6096.13	5713.24	5245.86	-1.06702	-1.16208	-1.0891	0.707529	0.290585	0.961501	Tsf1
FBgn0040064	11589.2	10686.1	9801.22	-1.08452	-1.18243	-1.09028	0.631686	0.236606	0.961501	yip2
FBgn0033744	838.759	792.726	831.229	-1.05807	-1.00906	1.04857	0.563512	0.930339	0.97645	Dh44-R2
FBgn0034399	855.668	957.697	1011	1.11924	1.18154	1.05566	0.325759	0.0990452	0.993993	CG15083
FBgn0036815	265.629	291.705	303.005	1.09816	1.1407	1.03874	0.319122	0.101878	0.99868	HipHop
FBgn0037917	1233.44	1035.11	986.075	-1.1916	-1.25086	-1.04973	0.00958829	0.000279595	0.942794	wkd
FBgn0263379	16.5158	18.4303	15.1685	1.11592	-1.08882	-1.21504	0.787658	0.836	0.96932	lncRNA:CR43431
FBgn0001942	64223.5	60932.5	59342.4	-1.05401	-1.08225	-1.0268	0.143915	0.0129686	0.912336	eIF4A
FBgn0001989	3865.71	4445.32	4640.82	1.14994	1.20051	1.04398	0.0447688	0.00325392	0.957639	ND-B17
FBgn0002567	1960.64	1611.59	1653.29	-1.21659	-1.18591	1.02587	5.89769e-07	6.96315e-06	0.974304	Rab32
FBgn0005614	86.7514	100.614	93.0571	1.15979	1.07269	-1.0812	0.380709	0.718812	0.983557	trpl
FBgn0010803	1640.67	1856.67	1949.56	1.13165	1.18827	1.05003	0.165151	0.0298023	0.974698	TrpRS
FBgn0013749	3110.59	3236.61	3376.32	1.04051	1.08543	1.04316	0.656373	0.269814	0.971098	Arf102F
FBgn0015521	16037.5	17021.8	17796.5	1.06138	1.10968	1.04551	0.485069	0.154249	0.969858	RpS21
FBgn0015571	2288.28	1755.92	1872.58	-1.30319	-1.22199	1.06644	0.0211356	0.0703315	0.981432	alpha-Est3
FBgn0015772	2493.68	1724.62	1630.77	-1.44593	-1.52914	-1.05755	6.43304e-06	3.66925e-08	0.960354	Nak
FBgn0020257	732.28	616.146	580.699	-1.18848	-1.26103	-1.06104	0.0730889	0.00700614	0.957943	Ppa
FBgn0020261	1317.39	1212.12	1153.56	-1.08685	-1.14202	-1.05077	0.372182	0.101297	0.97085	pcm
FBgn0020392	1673.56	1961.23	2076.77	1.17189	1.24093	1.05891	0.125009	0.0192688	0.974658	Nmt
FBgn0024293	6624.92	6476.52	6840.4	-1.02291	1.03252	1.05618	0.886083	0.817987	0.99868	Spn43Ab
FBgn0025681	2231.56	1794.72	1715.82	-1.24341	-1.30058	-1.04598	0.000369895	3.88684e-06	0.944607	CG3558
FBgn0026400	1234.11	1187.05	1233.15	-1.03965	-1.00078	1.03883	0.638863	0.990488	0.981929	Noa36
FBgn0027080	4163.48	4109.6	4254.49	-1.01311	1.02186	1.03525	0.87449	0.75752	0.97085	TyrRS
FBgn0028397	902.069	810.311	763.902	-1.11324	-1.18087	-1.06075	0.321757	0.0807639	0.97085	Tob
FBgn0028691	2654.36	2672.72	2773.57	1.00692	1.04491	1.03773	0.941033	0.513093	0.969455	Rpn9
FBgn0029936	262.768	253.259	242.096	-1.03754	-1.08538	-1.04611	0.719206	0.325942	0.979048	CG4617
FBgn0030467	306.56	308.204	327.675	1.00536	1.06888	1.06318	0.987103	0.584268	0.971741	CG1764
FBgn0030600	849.489	686.961	625.58	-1.23659	-1.35792	-1.09812	0.236736	0.0552499	0.982037	hiw
FBgn0031321	329.161	415.441	438.983	1.26212	1.33365	1.05667	0.0128256	0.000720429	0.981432	Tgt
FBgn0031766	69.3302	72.9933	78.3061	1.05284	1.12947	1.07278	0.819317	0.42986	0.989791	CG9117
FBgn0031930	3525.39	4164.49	4488.5	1.18128	1.27319	1.0778	0.260142	0.0656272	0.984733	CG7025
FBgn0032809	24.4768	14.9518	19.599	-1.63705	-1.24888	1.31081	0.341299	0.682663	0.974981	CG13078
FBgn0033363	212.465	145.089	98.2654	-1.46437	-2.16215	-1.4765	0.61567	0.226231	0.962893	CG13744
FBgn0033656	927.636	882.112	906.607	-1.05161	-1.0232	1.02777	0.362214	0.711559	0.974981	S2P
FBgn0033996	711.326	752.431	717.419	1.05779	1.00857	-1.0488	0.512706	0.925541	0.956594	CG11807
FBgn0034009	806.903	717.677	746.315	-1.12433	-1.08118	1.0399	0.0999498	0.28028	0.973392	CG8155
FBgn0034012	31.4356	26.9049	22.9327	-1.1684	-1.37078	-1.17321	0.643676	0.275517	0.982418	Hr51
FBgn0034486	10.4122	11.4651	15.5261	1.10112	1.49115	1.35421	0.917727	0.530164	0.986772	CG13869
FBgn0034558	30.6124	47.7245	42.0255	1.55899	1.37283	-1.13561	0.0347303	0.121905	0.970586	Cib2
FBgn0035839	135.286	154.743	162.967	1.14382	1.20461	1.05315	0.250822	0.0589754	0.982037	CG7550
FBgn0035877	665.565	573.08	527.617	-1.16138	-1.26146	-1.08617	0.298188	0.066927	0.964013	CG7083
FBgn0036195	5.85749	4.38557	3.17457	-1.33563	-1.84513	-1.38147	NA	0.240847	0.964013	Dnai2
FBgn0036321	13533.9	12118.8	10893.8	-1.11677	-1.24235	-1.11245	0.591223	0.207283	0.960695	CG14120
FBgn0036356	162.306	172.899	180.912	1.06527	1.11463	1.04634	0.565002	0.218166	0.982722	CG10222
FBgn0036460	1027.34	1357.99	1477.81	1.32185	1.43848	1.08823	0.0818317	0.0118178	0.989183	CG5114
FBgn0037275	189.93	232.797	246.042	1.2257	1.29543	1.0569	0.0536481	0.0059172	0.984936	CG14655
FBgn0037307	2.56602	2.76174	3.94258	1.07628	1.53646	1.42757	NA	0.567213	0.96675	Tim17a2
FBgn0037815	252.466	365.385	398.563	1.44726	1.57868	1.0908	0.0142522	0.000846411	0.980005	Rrp46
FBgn0038234	499.766	679.651	714.687	1.35994	1.43004	1.05155	0.0016085	6.64172e-05	0.99868	mRpL11
FBgn0038549	83.8119	92.951	86.5738	1.10904	1.03295	-1.07366	0.525798	0.87258	0.989841	CG17802
FBgn0038981	2590.26	2337.05	2229.34	-1.10835	-1.16189	-1.04831	0.205894	0.0389275	0.970586	CG5346
FBgn0039003	258.73	271.572	255.152	1.04963	-1.01402	-1.06435	0.6952	0.930679	0.970461	wfs1
FBgn0039239	488.772	553.431	654.043	1.13229	1.33813	1.1818	0.757642	0.380284	0.989791	CG13641
FBgn0039310	84.7254	83.9326	91.3167	-1.00944	1.0778	1.08798	0.955997	0.680157	0.98189	CG11878
FBgn0039490	4.1015	5.02359	3.59009	1.22482	-1.14245	-1.3993	NA	0.845537	0.969858	CG5882
FBgn0039632	575.118	595.838	571.861	1.03603	-1.0057	-1.04193	0.637153	0.945126	0.946748	Cul5
FBgn0039907	2007.94	1832.62	1771.72	-1.09567	-1.13333	-1.03437	0.0633046	0.00421271	0.933412	lgs
FBgn0040532	1325.88	1205.52	1295.44	-1.09984	-1.0235	1.07459	0.511164	0.884787	0.974163	CG8369
FBgn0041100	245.538	264.539	276.745	1.07738	1.1271	1.04614	0.399026	0.121375	0.97908	park
FBgn0041581	23.0427	20.4156	15.5828	-1.12868	-1.47873	-1.31014	0.828865	0.399951	0.970422	AttB
FBgn0047135	10037.3	10124.6	10800	1.0087	1.07599	1.06671	0.959923	0.544149	0.97085	CG32276
FBgn0052685	2100.54	2124.93	2060.36	1.01161	-1.0195	-1.03134	0.842962	0.716172	0.933608	ZAP3
FBgn0052813	1299.42	950.828	885.904	-1.36662	-1.46678	-1.07329	0.00840355	0.000375226	0.973392	CG32813
FBgn0065104	97.2432	105.114	92.6648	1.08094	-1.04941	-1.13435	0.796112	0.866407	0.982037	snmRNA:158
FBgn0085242	101.408	115.126	123.286	1.13527	1.21573	1.07088	0.33729	0.0886569	0.973392	CG34213
FBgn0085405	1978.7	1354.25	1290.54	-1.4611	-1.53324	-1.04937	6.10808e-07	4.34892e-09	0.979061	CG34376
FBgn0260756	117.16	119.41	127.507	1.01921	1.08831	1.0678	0.939437	0.521227	0.972581	CG42554
FBgn0261049	300.811	303.687	286.91	1.00956	-1.04845	-1.05847	0.941236	0.659153	0.964491	Vps45
FBgn0261109	338.822	388.392	407.53	1.1463	1.20278	1.04927	0.181593	0.0395362	0.991953	mrn
FBgn0262101	11.1954	24.9601	32.0042	2.2295	2.85869	1.28221	0.1045	0.0157066	0.98189	CG42854
FBgn0262531	271.589	478.316	516.046	1.76118	1.9001	1.07888	0.000142669	3.71316e-06	0.99868	CG43085
FBgn0262979	6.11676	8.19098	6.42115	1.3391	1.04976	-1.27563	0.563021	0.937259	0.974772	lncRNA:CR43287
FBgn0263256	682.659	729.665	670.784	1.06886	-1.0177	-1.08778	0.78627	0.942765	0.99868	CG43394
FBgn0263378	73.6281	53.7575	63.4551	-1.36963	-1.16032	1.1804	0.334545	0.664086	0.981929	asRNA:CR43430
FBgn0263870	3.48044	2.57062	3.61966	-1.35393	1.04	1.40809	NA	0.952043	0.97085	lncRNA:CR43717
FBgn0264602	6.33045	3.91744	5.24194	-1.61597	-1.20765	1.3381	0.436512	0.765548	0.994102	lncRNA:CR43951
FBgn0264834	68.5142	61.6703	70.6552	-1.11097	1.03125	1.14569	0.745771	0.938609	0.994906	lncRNA:CR44042
FBgn0264835	15.1834	12.3762	10.2567	-1.22682	-1.48034	-1.20665	0.640528	0.308262	0.99868	lncRNA:CR44043
FBgn0264997	21.0262	15.1117	12.8255	-1.39138	-1.63941	-1.17826	0.242162	0.048265	0.964013	lncRNA:CR44148
FBgn0265044	5.62433	2.72511	3.89922	-2.06389	-1.44242	1.43085	NA	0.531759	0.97085	lncRNA:CR44161
FBgn0265045	4366.94	4138.87	3747.21	-1.0551	-1.16538	-1.10452	0.787793	0.335722	0.94927	Strn-Mlck
FBgn0266084	2584.39	2065.1	1963.05	-1.25146	-1.31652	-1.05198	0.0115279	0.000642073	0.981332	Fhos
FBgn0266276	37.7789	21.2123	24.2616	-1.78099	-1.55715	1.14375	0.0059959	0.0260139	0.963558	asRNA:CR44961
FBgn0266619	192.223	206.381	222.372	1.07366	1.15685	1.07748	0.660653	0.289738	0.982594	asRNA:CR45126
FBgn0267506	18472.6	13290.4	20483.8	-1.38992	1.10888	1.54125	0.687348	0.904883	0.947945	pre-rRNA:CR45846
FBgn0267762	32.0409	37.5275	41.6506	1.17124	1.29992	1.10987	0.536127	0.197519	0.980836	asRNA:CR46093
FBgn0267812	18.8532	13.9508	9.98092	-1.35141	-1.88893	-1.39775	0.631494	0.225065	0.95192	asRNA:CR46137
FBgn0287592	23.0886	18.4309	22.6164	-1.25271	-1.02088	1.2271	0.583981	0.96805	0.970586	CG46462
FBgn0040778	38.131	60.4585	66.5369	1.58555	1.74496	1.10054	0.0120387	0.000764161	0.991089	CG17977
FBgn0266721	19.993	22.8517	26.2916	1.14298	1.31504	1.15053	0.634614	0.263994	0.981617	gammaSnap2
FBgn0033543	2015.67	1909.83	1991.22	-1.05542	-1.01228	1.04262	0.592586	0.912129	0.99868	CG12338
FBgn0035085	393.825	407.372	427.111	1.0344	1.08452	1.04846	0.806174	0.468641	0.99868	CG3770
FBgn0264517	4.47895	4.03345	5.54899	-1.11045	1.23891	1.37574	NA	0.776328	0.980836	asRNA:CR43916
FBgn0039167	1822.13	588.123	910.014	-3.09821	-2.00231	1.54732	0.145458	0.380247	0.971741	CG17786
FBgn0002441	953.936	1091.41	1132.9	1.14412	1.18761	1.03801	0.0557735	0.006716	0.990264	l(3)mbt
FBgn0022702	1446.54	1587.16	1669.95	1.09721	1.15445	1.05216	0.336689	0.0902978	0.973392	Cht2
FBgn0029874	316.523	299.131	311.772	-1.05814	-1.01524	1.04226	0.613791	0.912639	0.99868	CG3342
FBgn0035238	292.231	320.615	331.442	1.09713	1.13418	1.03377	0.327311	0.130529	0.99868	CG12104
FBgn0036598	417.377	507.102	573.086	1.21497	1.37307	1.13012	0.456782	0.164555	0.989791	CG4982
FBgn0031194	1424.66	1336.12	1271.51	-1.06626	-1.12045	-1.05082	0.443972	0.115249	0.946571	CG17598
FBgn0023537	26427.6	25726.9	26884.7	-1.02724	1.01729	1.045	0.778565	0.852578	0.970461	CG17896
FBgn0032204	369.841	368.768	355.01	-1.00291	-1.04178	-1.03875	0.987072	0.593968	0.976571	CG4953
FBgn0050502	2267.76	1564.1	1427.34	-1.44988	-1.58881	-1.09582	0.019749	0.00130315	0.977059	fa2h
FBgn0266041	14.994	10.3374	12.3551	-1.45047	-1.21359	1.19519	0.321856	0.61984	0.994463	asRNA:CR44806
FBgn0002632	7.59369	7.48249	9.31655	-1.01486	1.22688	1.24511	0.990137	0.647964	0.989183	E(spl)m6-BFM
FBgn0030352	474.833	488.69	508.268	1.02918	1.07041	1.04006	0.790476	0.449295	0.99868	sicily
FBgn0033471	498.92	635.413	682.153	1.27358	1.36726	1.07356	0.0663125	0.00832468	0.984936	CG12134
FBgn0262898	1.81496	2.24872	3.3465	1.23899	1.84384	1.48818	NA	0.513746	0.995015	lncRNA:CR43253
FBgn0024509	3327.92	3763.83	3939.78	1.13099	1.18386	1.04675	0.116047	0.0153119	0.96742	Sec13
FBgn0030082	519.519	602.055	625.751	1.15887	1.20448	1.03936	0.0369739	0.00359415	0.98985	HP1b
FBgn0029714	282.554	391.422	423.496	1.3853	1.49881	1.08194	0.0151938	0.00091881	0.979061	CG3527
FBgn0031232	116.373	147.231	160.191	1.26516	1.37653	1.08803	0.120626	0.0179216	0.974698	CG11617
FBgn0035325	1351.62	1109.72	1025.71	-1.21799	-1.31774	-1.0819	0.188007	0.0393606	0.982861	CG13806
FBgn0053294	30.8113	25.2751	30.4957	-1.21904	-1.01035	1.20655	0.635851	0.981802	0.984708	CR33294
FBgn0053503	4.3634	6.00429	3.93488	1.37606	-1.1089	-1.52591	NA	0.918514	0.989841	Cyp12d1-d
FBgn0032454	1176.81	1229.02	1165.5	1.04436	-1.00971	-1.05449	0.67374	0.92814	0.955475	CG5787
FBgn0037778	228.818	240.398	253.46	1.05061	1.1077	1.05434	0.638863	0.273227	0.984064	mtTFB2
FBgn0039443	786.688	784.803	399.121	-1.0024	-1.97105	-1.96633	0.999306	0.668973	0.99868	TwdlS
FBgn0051233	19255.5	16849.6	15182.2	-1.14279	-1.26829	-1.10982	0.491171	0.151867	0.961501	CG31233
FBgn0003655	4.51796	4.68995	3.41346	1.03807	-1.32358	-1.37396	NA	0.665885	0.979583	swa
FBgn0011715	667.834	770.303	796.349	1.15344	1.19244	1.03381	0.0433667	0.00563715	0.99868	Snr1
FBgn0036131	2.81875	4.37582	3.02623	1.5524	1.07361	-1.44596	NA	0.921632	0.975753	CG12522
FBgn0014127	287.542	325.426	308.157	1.13175	1.0717	-1.05604	0.219292	0.514139	0.971741	barr
FBgn0031033	1150.99	541.939	399.089	-2.12384	-2.88404	-1.35794	0.137441	0.0190052	0.960354	CG14219
FBgn0032131	896.408	691.1	776.967	-1.29708	-1.15373	1.12425	0.295153	0.578924	0.995015	CG3841
FBgn0264704	18.9079	12.725	15.1027	-1.48589	-1.25195	1.18686	0.288351	0.572788	0.994463	lncRNA:CR43973
FBgn0025391	629.37	684.02	724.3	1.08683	1.15083	1.05889	0.446228	0.144767	0.974658	Scgdelta
FBgn0061356	2298.95	2401.77	2634.77	1.04473	1.14608	1.09701	0.854115	0.460989	0.984962	CG18003
FBgn0025864	3082.57	2331.91	2215.25	-1.3219	-1.39152	-1.05266	0.000250943	3.26141e-06	0.957956	Crag
FBgn0051454	764.798	499.984	449.18	-1.52965	-1.70265	-1.1131	0.0163422	0.000927642	0.971741	CG31454
FBgn0063498	83.3973	91.6269	84.2512	1.09868	1.01024	-1.08754	0.610807	0.956533	0.986772	GstE2
FBgn0265525	27.6827	21.2162	18.1929	-1.30479	-1.52162	-1.16618	0.424903	0.146062	0.989392	asRNA:CR44375
FBgn0001253	6140.63	1828.97	2690.19	-3.35743	-2.2826	1.47088	0.0909178	0.248282	0.982594	ImpE1
FBgn0014011	2397.48	2067.46	1993.82	-1.15963	-1.20245	-1.03693	0.00643152	0.000189176	0.952644	Rac2
FBgn0020372	559.798	727.19	669.755	1.29902	1.19642	-1.08575	0.0669328	0.207685	0.97085	TM4SF
FBgn0020510	1105.35	1054.43	1016.96	-1.04829	-1.08692	-1.03685	0.451133	0.118005	0.946573	Abi
FBgn0026417	93.1696	75.4842	68.5326	-1.23429	-1.35949	-1.10143	0.150367	0.0239265	0.971372	Hus1-like
FBgn0028382	370.685	408.448	425.87	1.10187	1.14887	1.04265	0.205006	0.0449845	0.984962	cyp33
FBgn0028895	83.1757	84.2342	89.5429	1.01273	1.07655	1.06302	0.972865	0.578472	0.980005	CG17328
FBgn0029092	2409.38	2048.37	2234.22	-1.17624	-1.0784	1.09073	0.394593	0.705013	0.996094	ced-6
FBgn0029095	1929.02	1855.3	1746.6	-1.03974	-1.10444	-1.06223	0.766839	0.349748	0.970586	aru
FBgn0030251	6862.27	6991.86	7437.87	1.01888	1.08388	1.06379	0.925194	0.597845	0.99868	CG2145
FBgn0030992	95.1958	73.6939	80.4098	-1.29177	-1.18388	1.09113	0.121706	0.314324	0.982418	CG33253
FBgn0031735	60.4831	86.8995	97.1624	1.43676	1.60644	1.1181	0.141023	0.030455	0.99868	CG11029
FBgn0032849	593.674	767.252	806.6	1.29238	1.35866	1.05128	0.00244658	7.68214e-05	0.976571	mRpS18B
FBgn0033349	1490.8	1419.82	1460.91	-1.04999	-1.02046	1.02894	0.424087	0.759323	0.989791	CG8243
FBgn0037120	584.441	613.371	584.422	1.0495	-1.00003	-1.04953	0.5782	0.995622	0.94927	CG11247
FBgn0039030	466.669	376.817	324.079	-1.23845	-1.43999	-1.16273	0.457521	0.145584	0.971098	CG6660
FBgn0039055	804.449	814.723	839.163	1.01277	1.04315	1.03	0.879543	0.557914	0.99868	Rassf
FBgn0039537	6562.98	6711.11	7112.52	1.02257	1.08373	1.05981	0.875063	0.460221	0.973392	CG5590
FBgn0039636	595.935	705.271	729.332	1.18347	1.22384	1.03412	0.0134397	0.000927642	0.994906	Atg14
FBgn0039655	78.9114	69.0098	56.9663	-1.14348	-1.38523	-1.21141	0.789362	0.431937	0.99868	CG14507
FBgn0039778	9106.6	7762.45	8638.91	-1.17316	-1.05414	1.11291	0.494186	0.835866	0.989861	Jon99Fi
FBgn0039942	363.005	338.425	352.622	-1.07263	-1.02945	1.04195	0.505804	0.801328	0.99868	CG17163
FBgn0051217	874.971	976.088	1005.51	1.11557	1.14919	1.03014	0.114617	0.024198	0.99868	modSP
FBgn0053180	1066.87	969.536	935.617	-1.10039	-1.14029	-1.03625	0.11757	0.0164266	0.971098	Ranbp16
FBgn0058469	1.60407	5.04747	2.54851	3.14666	1.58878	-1.98055	NA	0.803505	0.99868	lncRNA:CR40469
FBgn0067903	3.72939	6.48739	8.43655	1.73953	2.26218	1.30045	0.408313	0.133282	0.982722	IM18
FBgn0011274	1083.57	986.496	928.077	-1.0984	-1.16754	-1.06295	0.395807	0.104808	0.960354	Dif
FBgn0033212	3493.08	2388.51	2224.83	-1.46246	-1.57004	-1.07357	0.00075599	1.5407e-05	0.97085	LRR
FBgn0050046	136.423	161.359	171.705	1.18279	1.25862	1.06411	0.324819	0.129647	0.99868	CG30046
FBgn0266656	7.98199	4.92063	8.1194	-1.62215	1.01722	1.65007	0.627785	0.989568	0.969654	asRNA:CR45163
FBgn0062961	57.3511	52.6546	58.2949	-1.08919	1.01646	1.10712	0.736909	0.947444	0.994906	lncRNA:CR33942
FBgn0000043	5536.81	5103.58	5403.83	-1.08489	-1.02461	1.05883	0.472442	0.845225	0.973392	Act42A
FBgn0001967	27.0193	15.9578	13.7736	-1.69317	-1.96167	-1.15857	0.0899311	0.01482	0.995667	NimC3
FBgn0003511	190.934	232.306	242.009	1.21668	1.2675	1.04177	0.0200904	0.00144559	0.989183	Sry-beta
FBgn0010622	867.171	862.535	900.725	-1.00537	1.03869	1.04428	0.952229	0.679329	0.97645	DCTN3-p24
FBgn0011769	336.871	366.057	383.075	1.08664	1.13716	1.04649	0.412261	0.144463	0.994906	Fdx1
FBgn0013325	55629.3	56195.7	58656.3	1.01018	1.05441	1.04379	0.924062	0.500047	0.97085	RpL11
FBgn0029113	1423.17	1653.06	1719.45	1.16153	1.20818	1.04016	0.0407166	0.00412147	0.989183	Uba2
FBgn0030780	6.65478	3.06622	4.43045	-2.17035	-1.50205	1.44492	NA	0.549562	0.981763	CG13008
FBgn0031059	203.475	211.157	220.19	1.03776	1.08215	1.04278	0.744948	0.385812	0.99868	CG14229
FBgn0031492	745.206	786.833	820.566	1.05586	1.10113	1.04287	0.549438	0.221125	0.989841	Prp40
FBgn0033371	5.09823	6.47742	8.33952	1.27052	1.63577	1.28748	0.701968	0.33905	0.994906	CNT1
FBgn0036188	400.548	496.474	520.592	1.23949	1.2997	1.04858	0.0202591	0.00180701	0.99868	CG7339
FBgn0036870	2090.46	1916.12	1018.13	-1.09098	-2.05323	-1.882	0.962042	0.580819	0.984733	CG14095
FBgn0051550	1728.68	1528.46	1471.95	-1.13099	-1.17441	-1.03839	0.0284382	0.00141448	0.946573	CG31550
FBgn0052374	184.316	147.594	83.8582	-1.24881	-2.19795	-1.76004	0.854157	0.39655	0.95179	CG32374
FBgn0053282	476.727	517.392	469.488	1.0853	-1.01542	-1.10203	0.704979	0.94497	0.976571	CG33282
FBgn0053926	794.003	681.147	611.476	-1.16569	-1.2985	-1.11394	0.543649	0.233284	0.99868	CG33926
FBgn0086130	622.644	631.456	659.099	1.01415	1.05855	1.04378	0.897236	0.524365	0.995545	Dbp21E2
FBgn0259139	1790.85	2276.8	2161.14	1.27135	1.20677	-1.05352	0.00141202	0.00954875	0.945805	glo
FBgn0259229	508.471	204.517	334.803	-2.48621	-1.51872	1.63704	0.357572	0.68786	0.982722	CG42329
FBgn0264507	161.958	108.6	120.068	-1.49133	-1.34889	1.1056	0.0200253	0.0638895	0.984962	asRNA:CR43906
FBgn0284252	5693.9	4527.35	4308.19	-1.25767	-1.32165	-1.05087	0.000749196	8.91358e-06	0.937296	Letm1
FBgn0010315	694.49	669.911	702.821	-1.03669	1.012	1.04913	0.743656	0.914744	0.981763	CycD
FBgn0025678	7073.58	10014.2	10568.8	1.41572	1.49413	1.05538	0.000106469	1.48833e-06	0.979061	CaBP1
FBgn0030797	437.491	343.265	361.41	-1.2745	-1.21051	1.05286	0.0513378	0.108841	0.99868	CG13004
FBgn0086666	15.6296	11.4541	13.6611	-1.36455	-1.1441	1.19268	0.380581	0.699677	0.992088	snoRNA:Psi28S-2179
FBgn0000008	1147.65	1028.51	934.432	-1.11584	-1.22818	-1.10068	0.632063	0.290935	0.995811	a
FBgn0000146	29.6307	70.6369	85.7479	2.38391	2.89389	1.21392	0.0493156	0.00726828	0.99868	aub
FBgn0000241	102.704	99.1808	90.2256	-1.03552	-1.1383	-1.09925	0.870015	0.450548	0.973392	bw
FBgn0010044	281.761	184.88	166.606	-1.52402	-1.69118	-1.10968	0.0141965	0.000762194	0.972722	GstD8
FBgn0022343	3511.52	4018.91	4214.39	1.14449	1.20016	1.04864	0.105964	0.0143689	0.971741	CG3760
FBgn0025879	439.287	419.461	394.373	-1.04727	-1.11389	-1.06361	0.706738	0.29891	0.970586	Timp
FBgn0028740	11.1376	9.98568	8.16786	-1.11536	-1.36359	-1.22256	0.808857	0.423174	0.989841	CG6362
FBgn0029134	4312.87	4353.18	4520.59	1.00935	1.04816	1.03846	0.927975	0.529582	0.980836	Prosbeta5
FBgn0029791	1201.33	1161.61	1116.02	-1.03419	-1.07644	-1.04085	0.753589	0.402105	0.99868	AdamTS-B
FBgn0030530	716.594	686.096	661.974	-1.04445	-1.08251	-1.03644	0.487067	0.137881	0.950955	jub
FBgn0030710	79.0804	98.2873	89.9261	1.24288	1.13715	-1.09298	0.15944	0.426098	0.965172	CG8924
FBgn0031655	155.824	161.32	151.036	1.03527	-1.0317	-1.06809	0.802808	0.823415	0.969858	Marcal1
FBgn0031851	562.774	818.975	872.65	1.45525	1.55062	1.06554	0.000779037	2.20684e-05	0.989791	Aatf
FBgn0032518	50392.8	50770.9	52898.5	1.0075	1.04972	1.04191	0.944003	0.527496	0.971098	RpL24
FBgn0033672	1763.6	1721.83	1803.04	-1.02426	1.02236	1.04717	0.843393	0.839936	0.991953	rho-7
FBgn0035026	424.433	454.279	435.613	1.07032	1.02634	-1.04285	0.376961	0.760161	0.965172	Fcp1
FBgn0035676	42.9993	47.5949	41.3712	1.10688	-1.03935	-1.15044	0.74203	0.904291	0.974304	ssp6
FBgn0037299	855.809	843.183	875.157	-1.01497	1.02261	1.03792	0.871549	0.800714	0.987757	Vps37B
FBgn0038680	1112.06	1140.65	1006.1	1.0257	-1.10532	-1.13373	0.938095	0.691789	0.973392	Cyp12a5
FBgn0040228	338.963	352.278	366.048	1.03928	1.0799	1.03909	0.706685	0.325871	0.984463	DCTN5-p25
FBgn0040477	10.271	13.4825	15.7378	1.31269	1.53226	1.16727	0.472746	0.174994	0.994463	cid
FBgn0042104	1024.92	842.438	895.722	-1.21661	-1.14424	1.06325	0.105964	0.265568	0.993051	CG18747
FBgn0085342	34.6439	35.8483	32.3245	1.03476	-1.07175	-1.10901	0.876472	0.754625	0.972722	CG34313
FBgn0259215	14.5824	10.2674	8.04007	-1.42026	-1.81371	-1.27703	0.410801	0.11143	0.958601	Ir93a
FBgn0262126	5223.24	5253.02	4948.02	1.0057	-1.05562	-1.06164	0.966767	0.588931	0.94544	Sec24CD
FBgn0039886	1013.63	884.093	913.905	-1.14651	-1.10912	1.03372	0.0812068	0.174835	0.99868	CG2003
FBgn0086450	5652.78	6030.41	5670.76	1.0668	1.00318	-1.06342	0.593976	0.981304	0.966056	su(r)
FBgn0267551	14.1131	19.0592	15.4057	1.35046	1.09159	-1.23715	0.660094	0.90568	0.99868	asRNA:CR45891
FBgn0002593	71191.5	70057.9	72895.2	-1.01618	1.02393	1.0405	0.865539	0.773449	0.972581	RpLP1
FBgn0053156	775.425	647.729	670.633	-1.19714	-1.15626	1.03536	0.10677	0.178696	0.99868	CG33156
FBgn0265809	4.91043	3.84009	2.67373	-1.27873	-1.83655	-1.43623	NA	0.361458	0.974658	lncRNA:CR44598
FBgn0034255	5.48617	4.70332	3.45534	-1.16645	-1.58774	-1.36118	NA	0.500038	0.99868	Oxp
FBgn0036299	1453.19	1549.63	1477.2	1.06636	1.01652	-1.04903	0.430976	0.8647	0.94579	Tsf2
FBgn0024315	10502	10405.5	9650.06	-1.00928	-1.08829	-1.07828	0.959725	0.503306	0.94927	Picot
FBgn0031252	87.1435	145.249	133.294	1.66678	1.52959	-1.08969	0.000733475	0.00332845	0.982614	CG13690
FBgn0032024	1024.68	1040.78	983.847	1.01571	-1.0415	-1.05787	0.934961	0.79239	0.99868	CG14273
FBgn0036428	2650.14	2860.24	2584.43	1.07928	-1.02542	-1.10672	0.730401	0.912795	0.972585	Gbs-70E
FBgn0261789	1472.62	1603.34	1670.43	1.08877	1.13433	1.04185	0.273529	0.0663705	0.976571	SmD2
FBgn0000489	668.221	711.14	663.954	1.06423	-1.00643	-1.07107	0.705253	0.967951	0.990264	Pka-C3
FBgn0030603	3834.81	2877.11	2992.31	-1.33287	-1.28156	1.04004	0.000206115	0.000744207	0.99868	CG5541
FBgn0032481	445.96	445.626	421.695	-1.00075	-1.05754	-1.05675	0.987624	0.587784	0.957943	CG16972
FBgn0004778	1680.43	2016.13	1587.96	1.19977	-1.05823	-1.26963	0.838366	0.948843	0.99868	Ccp84Af
FBgn0012042	9.45982	9.04782	6.29905	-1.04554	-1.50179	-1.43638	0.953241	0.515137	0.961501	AttA
FBgn0013305	2616.7	2621.66	2705.49	1.0019	1.03393	1.03198	0.987624	0.591908	0.973392	Nmda1
FBgn0021795	6096.12	6720.69	7065.31	1.10245	1.15898	1.05128	0.293223	0.0705579	0.971741	Tapdelta
FBgn0031001	716.023	380.27	275.136	-1.88294	-2.60244	-1.38212	0.347857	0.108306	0.990583	CG7884
FBgn0033174	184.012	133.935	146.79	-1.37389	-1.25357	1.09598	0.0813767	0.212097	0.994463	CG11125
FBgn0033633	238.263	333.16	376.161	1.39828	1.57876	1.12907	0.144672	0.0266293	0.984962	Smyd4-3
FBgn0034470	5166.15	6132.75	5263.26	1.1871	1.0188	-1.1652	0.651562	0.963911	0.99868	Obp56d
FBgn0036043	4584.54	5020.61	4589.12	1.09512	1.001	-1.09402	0.620855	0.995835	0.97085	Ae2
FBgn0037647	856.883	811.287	842.276	-1.0562	-1.01734	1.0382	0.504747	0.847522	0.990349	RagA-B
FBgn0052082	3860.55	2808.01	2467	-1.37483	-1.56488	-1.13823	0.160758	0.0266429	0.97085	IRSp53
FBgn0083041	2.55102	2.46467	3.6224	-1.03504	1.41998	1.46973	NA	0.663167	0.986424	snoRNA:Psi18S-1854b
FBgn0260855	3191.11	3237.97	3429.25	1.01469	1.07463	1.05907	0.927409	0.546597	0.989503	Sec22
FBgn0260968	0.379615	2.29761	4.19287	6.05247	11.045	1.82488	NA	0.122159	0.99868	CG42591
FBgn0264302	781.573	812.258	777.158	1.03926	-1.00568	-1.04516	0.667571	0.947838	0.964013	wrm1
FBgn0264303	781.573	812.258	777.158	1.03926	-1.00568	-1.04516	0.667571	0.947838	0.964013	wrm2
FBgn0266234	12.0389	13.7878	8.44714	1.14527	-1.4252	-1.63224	0.920982	0.749433	0.99184	lncRNA:CR44929
FBgn0267330	5387.61	5957.26	6228.48	1.10573	1.15607	1.04553	0.249151	0.0606411	0.982722	KdelR
FBgn0029629	4403.89	4331.93	4424.32	-1.01661	1.00464	1.02133	0.724138	0.929171	0.978809	eIF3g1
FBgn0266111	92.5689	103.832	115.565	1.12167	1.24842	1.113	0.648905	0.285454	0.984936	ana3
FBgn0002283	501.264	456.634	476.739	-1.09774	-1.05144	1.04403	0.289186	0.578276	0.993257	l(3)73Ah
FBgn0039006	2092.35	2052.87	1785.34	-1.01923	-1.17197	-1.14985	0.959855	0.553835	0.973392	Cyp6d4
FBgn0050081	89.1851	54.6483	61.1548	-1.63198	-1.45835	1.11906	0.00732442	0.0260698	0.982861	Ir51b
FBgn0003068	34.8263	25.1043	21.758	-1.38727	-1.60062	-1.1538	0.122599	0.0175635	0.970874	per
FBgn0031904	1021.14	835.17	868.321	-1.22267	-1.17599	1.03969	0.00675072	0.0223319	0.994906	CG5149
FBgn0034051	2007.65	2016.79	1968.49	1.00455	-1.0199	-1.02453	0.918456	0.615475	0.928469	Mlf
FBgn0039634	873.663	1028.21	988.379	1.1769	1.13131	-1.0403	0.00939715	0.0422458	0.960797	alpha-Man-Ib
FBgn0030486	1280.68	1051.73	1004.41	-1.21769	-1.27506	-1.04712	0.00665718	0.000231346	0.965172	Set2
FBgn0030795	57.2456	52.0988	46.5777	-1.09879	-1.22904	-1.11854	0.652229	0.284786	0.984463	ppk28
FBgn0263829	7.70291	14.4778	18.7285	1.87952	2.43135	1.2936	0.269701	0.0704313	0.984936	CG34334
FBgn0030661	523.15	384.696	317.602	-1.35991	-1.64719	-1.21125	0.350753	0.0823434	0.9547	Alp11
FBgn0267246	9.10169	12.3713	14.8581	1.35923	1.63246	1.20102	0.554101	0.275413	0.99868	asRNA:CR45686
FBgn0033088	369.48	374.009	356.141	1.01226	-1.03746	-1.05017	0.927475	0.745631	0.994906	PGAP3
FBgn0038874	315.032	256.976	241.227	-1.22592	-1.30596	-1.06528	0.15305	0.0380489	0.99868	ETHR
FBgn0000928	11.7558	19.7096	23.2134	1.67659	1.97464	1.17777	0.200854	0.0555965	0.99868	fs(1)Yb
FBgn0030647	16.9072	43.9337	56.3136	2.59851	3.33074	1.28179	0.0587222	0.00764402	0.992336	CG6324
FBgn0030826	12.9474	15.1569	21.9506	1.17065	1.69536	1.44822	0.870222	0.474545	0.984742	CG12995
FBgn0031045	9.05439	9.13175	7.29743	1.00854	-1.24076	-1.25137	0.968687	0.645672	0.973392	CG14212
FBgn0031936	7.63245	8.58988	10.7132	1.12544	1.40364	1.24719	0.824744	0.448088	0.995545	CG13794
FBgn0034595	15.9538	18.6285	21.7409	1.16765	1.36274	1.16708	0.64984	0.294212	0.994393	CG15657
FBgn0034959	365.33	385.293	366.521	1.05464	1.00326	-1.05122	0.592859	0.974441	0.97085	Xxylt
FBgn0035824	259.494	275.084	286.425	1.06008	1.10378	1.04122	0.549278	0.209384	0.982722	CG8281
FBgn0036373	693.912	647.338	619.067	-1.07195	-1.1209	-1.04567	0.457497	0.156229	0.982352	Tgi
FBgn0038301	223.295	225.829	234.958	1.01135	1.05223	1.04042	0.91041	0.536731	0.995811	CG6654
FBgn0085478	1688.66	1359.22	1288.91	-1.24237	-1.31014	-1.05455	0.0138513	0.000690188	0.97085	Zdhhc8
FBgn0266051	56.056	42.3411	50.6636	-1.32391	-1.10643	1.19656	0.430329	0.790327	0.979515	lncRNA:CR44816
FBgn0027111	471.158	684.741	632.438	1.45331	1.3423	-1.0827	0.00496461	0.0210148	0.971741	miple1
FBgn0032598	596.423	249.961	379.395	-2.38606	-1.57204	1.51782	0.332719	0.62746	0.995811	ChLD3
FBgn0033378	886.703	1012.21	1052.36	1.14154	1.18683	1.03967	0.0777654	0.010711	0.987101	tsu
FBgn0035060	2340.85	2317.34	2216.72	-1.01014	-1.056	-1.04539	0.92445	0.471432	0.955475	Eps-15
FBgn0039140	1942.92	1878.76	1920.03	-1.03415	-1.01192	1.02197	0.555984	0.853417	0.99868	Miro
FBgn0250823	3165.15	2798.35	2694.85	-1.13108	-1.17452	-1.03841	0.0336678	0.0018911	0.94927	gish
FBgn0285992	476.31	447.313	490.231	-1.06482	1.02923	1.09595	0.775908	0.896455	0.986333	hpRNA:CR46342
FBgn0014022	314.561	394.646	370.157	1.25459	1.17674	-1.06616	0.0427936	0.144322	0.97085	Rlb1
FBgn0000318	4523.89	4868.99	5047.82	1.07628	1.11582	1.03673	0.290978	0.0733799	0.976571	cl
FBgn0034639	345.816	371.927	388.723	1.0755	1.12407	1.04516	0.690516	0.456937	0.99868	CG15673
FBgn0051560	505.264	154.09	314.884	-3.27902	-1.6046	2.04351	0.334521	0.720434	0.95591	CG31560
FBgn0021872	22520.6	21451	22471.3	-1.04986	-1.00219	1.04756	0.641187	0.984286	0.984733	Xbp1
FBgn0039591	582.328	634.893	592.097	1.09027	1.01678	-1.07228	0.569731	0.9253	0.982418	CG9988
FBgn0263996	78.6207	70.9617	110.35	-1.10793	1.40357	1.55506	0.948893	0.788948	0.99868	CG43739
FBgn0039965	1169.26	1279.11	1313.93	1.09394	1.12373	1.02723	0.15268	0.0398746	0.99868	Coa7
FBgn0054054	184.878	260.657	273.603	1.40989	1.47991	1.04967	0.000144183	3.4825e-06	0.99868	CG34054
FBgn0035965	409.873	367.571	350.05	-1.11509	-1.1709	-1.05005	0.162304	0.0266293	0.97085	Use1
FBgn0034883	1385.36	1120.85	1171.96	-1.23599	-1.18208	1.0456	0.0671922	0.135888	0.99868	Eglp2
FBgn0032290	307.187	292.709	303.338	-1.04946	-1.01269	1.03631	0.554768	0.880469	0.99868	CG6443
FBgn0010269	626.808	640.632	616.417	1.02206	-1.01686	-1.03928	0.807288	0.844099	0.976571	Dsor1
FBgn0000551	361.59	436.769	348.029	1.20791	-1.03896	-1.25498	0.693752	0.940884	0.97085	Edg78E
FBgn0014269	511.736	518.649	536.561	1.01351	1.04851	1.03454	0.895779	0.507067	0.989392	prod
FBgn0024998	502.199	535.079	509.26	1.06547	1.01406	-1.0507	0.481661	0.898215	0.955336	CG2685
FBgn0025644	21707.8	17181.3	11806.7	-1.26346	-1.83861	-1.45522	0.765554	0.337222	0.961628	CG14424
FBgn0029608	655.356	704.977	745.437	1.07572	1.13745	1.05739	0.583955	0.250348	0.994906	CG3091
FBgn0029715	3108.53	3401.93	3578.68	1.09439	1.15124	1.05195	0.358015	0.102318	0.975863	CG11444
FBgn0029892	216.857	187.924	196.41	-1.15396	-1.1041	1.04516	0.16694	0.338928	0.99868	CG3184
FBgn0029894	530.407	581.465	560.314	1.09626	1.05638	-1.03775	0.20586	0.474545	0.980836	CG14440
FBgn0030148	10738.7	9585.28	8443.44	-1.12033	-1.27184	-1.13523	0.696373	0.321489	0.984438	CG3106
FBgn0030806	141.63	172.098	160.034	1.21512	1.12995	-1.07538	0.164354	0.405547	0.97893	CG13001
FBgn0031277	191.009	154.811	177.815	-1.23382	-1.0742	1.14859	0.538303	0.844099	0.99868	CG13947
FBgn0031808	78.1774	67.0435	61.3682	-1.16607	-1.27391	-1.09248	0.523712	0.250897	0.99868	Nepl5
FBgn0032935	948.671	668.045	625.571	-1.42007	-1.51649	-1.06789	0.00182853	5.88961e-05	0.984438	Atg18b
FBgn0033081	737.593	935.887	982.679	1.26884	1.33228	1.05	0.0049922	0.000206254	0.982418	geminin
FBgn0033683	915.295	860.462	906.392	-1.06373	-1.00982	1.05338	0.587811	0.9417	0.982594	CG18343
FBgn0033713	677.909	581.451	557.46	-1.16589	-1.21607	-1.04303	0.0151938	0.000684326	0.960797	CG8841
FBgn0034140	3046.68	2229.7	2065.92	-1.36641	-1.47473	-1.07928	0.0347663	0.0035796	0.994906	Lst
FBgn0034942	34.2832	25.7837	28.944	-1.32965	-1.18447	1.12257	0.356658	0.595861	0.99868	CG13566
FBgn0035540	327.959	333.666	350.157	1.0174	1.06768	1.04942	0.892812	0.514127	0.994463	Syx17
FBgn0035636	1644.91	1695.32	1226.66	1.03064	-1.34097	-1.38206	0.978103	0.720434	0.99868	Cralbp
FBgn0036173	890.623	1023.15	1066.43	1.1488	1.1974	1.0423	0.0876626	0.0132476	0.991821	CG7394
FBgn0036254	433.669	571.226	527.549	1.31719	1.21648	-1.08279	0.0711075	0.196887	0.986772	CG5645
FBgn0036272	1990	2239.01	2343.43	1.12513	1.17761	1.04664	0.197197	0.046501	0.994906	Sms
FBgn0036639	994.098	1259.12	2020.75	1.26659	2.03275	1.6049	0.836476	0.431852	0.979078	CG4229
FBgn0037503	861.181	927.193	845.597	1.07665	-1.01843	-1.0965	0.735962	0.935652	0.986333	CG14598
FBgn0037562	223.379	167.921	178.587	-1.33026	-1.25081	1.06352	0.0307274	0.0714721	0.99868	Nazo
FBgn0037614	1483.16	1322.54	1373.29	-1.12144	-1.08001	1.03837	0.197287	0.385345	0.99868	TMEM216
FBgn0038279	129.054	139.262	128.75	1.0791	-1.00236	-1.08165	0.632063	0.994189	0.971098	Sdr
FBgn0038686	492.67	543.226	559.729	1.10262	1.13611	1.03038	0.127361	0.024818	0.99868	CG5555
FBgn0039804	238.021	253.225	223.948	1.06388	-1.06284	-1.13073	0.87586	0.861374	0.99868	CG15544
FBgn0040252	1021.29	827.332	885.724	-1.23443	-1.15305	1.07058	0.152179	0.336747	0.99868	Ugt303A1
FBgn0050106	52.3782	55.6487	49.8932	1.06244	-1.04981	-1.11536	0.809211	0.853044	0.983192	CCHa1-R
FBgn0051125	23.1259	33.4594	37.9943	1.44684	1.64294	1.13554	0.138585	0.0243202	0.984546	CG31125
FBgn0052686	27.9894	16.7874	20.1792	-1.66729	-1.38704	1.20204	0.150105	0.36302	0.984936	CG32686
FBgn0054056	787.192	762.393	668.825	-1.03253	-1.17698	-1.1399	0.936546	0.594389	0.99868	CG34056
FBgn0259824	1750.75	1458.93	1381.81	-1.20002	-1.267	-1.05582	0.0589709	0.0064662	0.976902	Hip14
FBgn0260470	79.7839	104.179	95.1634	1.30577	1.19277	-1.09474	0.131983	0.339696	0.980005	SP555
FBgn0261723	20.9232	25.9456	22.6957	1.24004	1.08472	-1.1432	0.491785	0.829608	0.994463	Dbx
FBgn0262167	275.125	278.415	250.43	1.01196	-1.09861	-1.11175	0.965784	0.650017	0.971741	ana1
FBgn0262361	4.57971	3.88193	2.68938	-1.17975	-1.70288	-1.44343	NA	0.539228	0.99868	CG43059
FBgn0266638	15.2256	8.8683	7.12349	-1.71685	-2.13737	-1.24494	0.159989	0.0320624	0.984733	asRNA:CR45145
FBgn0266848	2277.75	1909.19	1847.87	-1.19305	-1.23264	-1.03318	0.000103879	6.92484e-07	0.943105	wap
FBgn0267456	172.208	182.624	195.489	1.06048	1.13519	1.07045	0.742743	0.3684	0.991339	asRNA:CR45806
FBgn0286818	42098.9	42611.3	45789.2	1.01217	1.08766	1.07458	0.951464	0.562656	0.982722	Pdi
FBgn0283467	236.916	237.038	247.479	1.00052	1.04459	1.04405	0.985068	0.670116	0.994906	PolD3
FBgn0042103	194.697	153.69	164.299	-1.26682	-1.18502	1.06903	0.0759274	0.196292	0.995667	CG18746
FBgn0019650	163.999	161.54	146.729	-1.01522	-1.1177	-1.10094	0.961654	0.548407	0.971741	toy
FBgn0029689	422.981	476.115	442.599	1.12562	1.04638	-1.07573	0.375703	0.755516	0.965172	CG6428
FBgn0029807	14537.2	3960.15	7888.99	-3.67086	-1.84271	1.99209	0.341267	0.671744	0.982037	CG3108
FBgn0034661	2838.65	1254.36	1770.41	-2.26302	-1.60339	1.4114	0.187789	0.458411	0.971741	tpr
FBgn0019809	11.0652	7.99773	9.73507	-1.38355	-1.13664	1.21723	0.424849	0.767619	0.984962	gcm2
FBgn0031988	1915.44	1404.79	1335.26	-1.3635	-1.43451	-1.05207	0.000118927	1.52079e-06	0.973392	CG8668
FBgn0035543	31.7006	27.9475	22.5738	-1.13429	-1.40431	-1.23805	0.871985	0.586594	0.99868	CG15020
FBgn0052104	241.843	261.073	248.559	1.07951	1.02777	-1.05035	0.396462	0.779544	0.970586	CG32104
FBgn0083006	1.79055	2.62152	3.62418	1.46408	2.02406	1.38247	NA	0.358986	0.994906	snoRNA:Psi28S-1153
FBgn0000520	281.263	313.503	325.542	1.11463	1.15743	1.0384	0.197786	0.0518934	0.99868	dwg
FBgn0001147	59.4228	62.5717	57.0472	1.05299	-1.04164	-1.09684	0.855943	0.836934	0.997357	gsb-n
FBgn0003943	13836.9	12835.9	13302.7	-1.07799	-1.04016	1.03637	0.526559	0.743903	0.99868	Ubi-p63E
FBgn0014007	1005.2	994.377	953.51	-1.01089	-1.05421	-1.04286	0.924579	0.499996	0.97085	Ptp69D
FBgn0021765	9838.59	10486.7	10997.4	1.06587	1.11778	1.0487	0.518863	0.189073	0.979061	scu
FBgn0027786	4025.85	4505.23	4642.07	1.11908	1.15307	1.03037	0.0257678	0.00167762	0.97085	Mtch
FBgn0028507	591.367	629.047	650.481	1.06372	1.09996	1.03408	0.468796	0.191579	0.99868	CG3793
FBgn0031621	1.79749	4.24454	6.38881	2.36137	3.5543	1.50518	NA	0.190529	0.99868	Elba3
FBgn0032234	325.605	328.974	344.973	1.01035	1.05948	1.04864	0.95143	0.584462	0.994906	gny
FBgn0032296	390.855	423.558	407.677	1.08367	1.04304	-1.03896	0.242441	0.553128	0.971741	CG6729
FBgn0033096	6.17678	9.26994	11.4339	1.50077	1.85111	1.23344	0.421716	0.16308	0.99868	Zip42C.1
FBgn0033463	2189.26	2055.92	1990.19	-1.06486	-1.10003	-1.03303	0.227125	0.0376584	0.946748	CG1513
FBgn0034118	576.545	685.968	715.356	1.18979	1.24076	1.04284	0.0237568	0.00196959	0.99184	Nup62
FBgn0036394	298.897	414.966	505.928	1.38833	1.69265	1.2192	0.342055	0.0809371	0.957467	CG9040
FBgn0051174	27.6116	24.3352	27.4427	-1.13463	-1.00615	1.1277	0.654657	0.993808	0.989791	CG31174
FBgn0051675	138.67	138.935	147.291	1.00191	1.06217	1.06015	0.998769	0.62731	0.984962	CG31675
FBgn0052676	1745.2	1593.49	1509.47	-1.09521	-1.15617	-1.05566	0.390626	0.116895	0.974698	stx
FBgn0053523	2464.08	1948.82	2044.12	-1.2644	-1.20545	1.0489	0.00640604	0.0231852	0.984936	CG33523
FBgn0086601	2.23219	2.49756	3.59619	1.11889	1.61106	1.43988	NA	0.534022	0.995015	snoRNA:Psi28S-3327c
FBgn0262031	146.785	68.2599	120.664	-2.15038	-1.21648	1.76771	0.478008	0.870321	0.96786	CR42842
FBgn0263848	65.9068	29.923	42.9153	-2.20255	-1.53574	1.43419	0.154272	0.453167	0.943409	CG43709
FBgn0264987	7245.43	5717.41	4545.25	-1.26726	-1.59406	-1.25789	0.532336	0.144286	0.930868	lncRNA:CR44138
FBgn0265377	27.731	21.4911	24.9306	-1.29035	-1.11233	1.16004	0.385594	0.746375	0.973392	lncRNA:CR44318
FBgn0266325	23.9814	23.7914	27.6371	-1.00799	1.15244	1.16164	0.982737	0.733153	0.99868	asRNA:CR44990
FBgn0266417	2478.22	2820.87	2711.39	1.13826	1.09409	-1.04038	0.066935	0.199419	0.974981	ringer
FBgn0000015	875.851	815.092	765.376	-1.07454	-1.14434	-1.06496	0.636425	0.292235	0.995667	Abd-B
FBgn0011573	1356.37	1692.83	1755.28	1.24806	1.2941	1.03689	0.000270902	5.11694e-06	0.980836	Cdc37
FBgn0024920	479.522	579.753	609.014	1.20902	1.27004	1.05047	0.11195	0.0258295	0.99868	Ts
FBgn0028734	2656.34	2730.88	2576.84	1.02806	-1.03085	-1.05978	0.820981	0.787279	0.956667	Fmr1
FBgn0030277	10.0462	6.37991	8.6857	-1.57467	-1.15664	1.36142	0.446853	0.832149	0.97085	CG1394
FBgn0030804	4.93921	3.78506	5.28053	-1.30492	1.0691	1.3951	NA	0.932165	0.99868	CG13002
FBgn0031777	321.464	374.215	395.78	1.1641	1.23118	1.05763	0.171549	0.037988	0.995667	CG9154
FBgn0031903	6.99374	4.84857	6.41162	-1.44243	-1.09079	1.32237	0.510308	0.869706	0.982722	Wnt10
FBgn0033782	1947.57	2246.21	2014.61	1.15334	1.03442	-1.11496	0.536125	0.89436	0.982037	sug
FBgn0034693	1417.69	1464.72	1320.98	1.03317	-1.07321	-1.10881	0.925778	0.81208	0.99868	CG11073
FBgn0034730	36.1181	40.624	35.2614	1.12475	-1.0243	-1.15208	0.709306	0.942765	0.980005	ppk12
FBgn0035001	6083.08	4659.87	4427.19	-1.30542	-1.37403	-1.05256	0.000699365	1.22287e-05	0.964013	Slik
FBgn0036260	19.8491	18.7081	15.8975	-1.06099	-1.24857	-1.17679	0.879511	0.465619	0.97645	Rh7
FBgn0037427	943.066	339.118	501.453	-2.78094	-1.88067	1.4787	0.176934	0.412909	0.984962	Osi17
FBgn0039323	57.0209	57.1354	62.8551	1.00201	1.10232	1.10011	0.999306	0.673208	0.99868	CG10559
FBgn0050157	136.691	103.667	111.237	-1.31856	-1.22882	1.07303	0.0658303	0.164448	0.99868	CG30157
FBgn0051708	76.4692	78.9992	70.2629	1.03308	-1.08833	-1.12434	0.906378	0.738858	0.979657	DIP-zeta
FBgn0085371	4.08684	4.95468	3.76062	1.21235	-1.08675	-1.31752	NA	0.902154	0.989791	CG34342
FBgn0086855	433.819	496.696	475.949	1.14494	1.09711	-1.04359	0.156202	0.341246	0.99868	CG17078
FBgn0259849	3.47999	4.90292	6.49212	1.40889	1.86556	1.32413	NA	0.323352	0.99868	Su(Ste):CR42418
FBgn0261279	2681.29	2414.17	2315.65	-1.11065	-1.1579	-1.04255	0.147718	0.0226555	0.970461	lqfR
FBgn0263232	135.715	126.647	140.906	-1.0716	1.03825	1.11259	0.791116	0.878438	0.984936	Nxf3
FBgn0266321	94.5339	69.3547	75.0876	-1.36305	-1.25898	1.08266	0.0711331	0.172277	0.99868	lncRNA:CR44986
FBgn0004638	2813.49	2671.13	2598.34	-1.0533	-1.0828	-1.02801	0.215912	0.0306747	0.933412	drk
FBgn0011286	3586.59	3915.27	3557.75	1.09164	-1.0081	-1.10049	0.649277	0.969429	0.967163	RyR
FBgn0027657	13910.5	13141.5	14020.3	-1.05851	1.00789	1.06687	0.71051	0.96125	0.989791	glob1
FBgn0028425	798.873	1029.66	1070.21	1.2889	1.33965	1.03938	0.000834921	3.41152e-05	0.99868	JhI-21
FBgn0031734	1406.84	1137.23	869.003	-1.23708	-1.61891	-1.30866	0.772296	0.426098	0.99868	CG11147
FBgn0034059	834.36	1015.81	1055.73	1.21747	1.26531	1.0393	0.00853545	0.000493849	0.994376	CG8320
FBgn0034614	269.215	350.466	373.369	1.30181	1.38688	1.06535	0.0369599	0.00422248	0.99868	CG9752
FBgn0034733	5765.74	5324.95	5076.68	-1.08278	-1.13573	-1.0489	0.528063	0.246361	0.99868	CG4752
FBgn0035648	7.98797	10.723	12.4496	1.34239	1.55855	1.16102	0.480177	0.191226	0.99868	CG13288
FBgn0037934	6428.29	6365.26	5529.53	-1.0099	-1.16254	-1.15114	0.979011	0.571443	0.970874	CG6830
FBgn0038136	18067.3	15242.3	14099.9	-1.18534	-1.28137	-1.08102	0.268769	0.0688397	0.984463	CG8774
FBgn0038453	477.43	449.916	467.86	-1.06115	-1.02045	1.03988	0.49886	0.832149	0.995015	Arl6IP1
FBgn0039734	174.373	231.888	211.635	1.32984	1.21369	-1.0957	0.0829209	0.242327	0.974284	Tace
FBgn0042182	63.2745	85.2221	78.8306	1.34686	1.24585	-1.08108	0.0399873	0.119162	0.98637	CG18749
FBgn0043550	9.99567	9.20262	7.13868	-1.08618	-1.40021	-1.28912	0.857644	0.458131	0.983486	Tsp68C
FBgn0050372	2247.65	1695.77	1618.05	-1.32544	-1.3891	-1.04803	0.000227787	3.95935e-06	0.976571	Asap
FBgn0085446	9489.76	8653.46	8227.88	-1.09664	-1.15337	-1.05172	0.277325	0.0552564	0.95265	CG34417
FBgn0086707	1514.19	1624.88	1546.03	1.0731	1.02103	-1.051	0.42208	0.836162	0.953365	ncm
FBgn0263746	19.9061	26.2159	29.6921	1.31698	1.4916	1.1326	0.385987	0.130824	0.995667	CR43671
FBgn0266044	13.4704	12.2274	14.5158	-1.10166	1.0776	1.18715	0.826676	0.856764	0.994906	lncRNA:CR44809
FBgn0266534	100.44	37.3323	55.9436	-2.69044	-1.79538	1.49853	0.163906	0.420372	0.97085	CG45095
FBgn0267470	5.64508	9.27825	7.36044	1.6436	1.30387	-1.26056	0.294575	0.584978	0.994102	lncRNA:CR45820
FBgn0286036	7.59319	4.42434	2.5929	-1.71623	-2.92845	-1.70633	NA	0.397282	0.99868	sisRNA:CR46358
FBgn0038840	3.95091	4.2823	3.15791	1.08388	-1.25112	-1.35606	NA	0.736369	0.99868	Grik
FBgn0039188	518.285	509.074	524.517	-1.01809	1.01202	1.03034	0.8126	0.884922	0.99868	Golgin84
FBgn0002774	1248.01	1180.34	1142.91	-1.05733	-1.09196	-1.03275	0.32774	0.0737365	0.956594	mle
FBgn0050458	2302.33	3090.75	2361.37	1.34244	1.02564	-1.30888	0.650367	0.971582	0.996094	CG30458
FBgn0010197	18.2587	14.4487	12.1469	-1.26369	-1.50315	-1.1895	0.519837	0.192954	0.982722	Gyc32E
FBgn0015298	941.022	996.314	1041.72	1.05876	1.10701	1.04557	0.62036	0.294562	0.99868	Srp19
FBgn0021979	2927.09	2656.42	2812.8	-1.10189	-1.04063	1.05887	0.414282	0.754576	0.984962	l(2)k09913
FBgn0026415	17448.2	19234.4	19967.1	1.10237	1.14437	1.03809	0.30748	0.11447	0.99868	Idgf4
FBgn0031176	2.93994	5.86508	4.41101	1.99497	1.50038	-1.32964	NA	0.624651	0.99868	whe
FBgn0032740	1.49263	5.48041	7.39562	3.67164	4.95474	1.34946	NA	0.0237724	0.99868	CG15172
FBgn0036777	42.8036	58.3477	54.0301	1.36315	1.26228	-1.07991	0.0731129	0.182064	0.99868	CG7341
FBgn0039611	1843.39	1861.23	1945.26	1.00968	1.05526	1.04515	0.955622	0.682563	0.99868	Nepl18
FBgn0051053	81.2889	61.7661	66.7928	-1.31608	-1.21703	1.08138	0.117208	0.257172	0.99868	nenya
FBgn0051561	157.537	49.8948	82.8857	-3.15738	-1.90065	1.66121	0.17583	0.462751	0.958601	Osi16
FBgn0085417	70.7359	109.195	95.9652	1.5437	1.35667	-1.13786	0.0808862	0.218443	0.989183	natalisin
FBgn0266736	8.77482	11.0801	13.8919	1.26272	1.58316	1.25377	0.62263	0.275679	0.994463	asRNA:CR45209
FBgn0027621	3021.22	2187.43	2081.55	-1.38117	-1.45143	-1.05087	6.54692e-06	3.66925e-08	0.957576	Pfrx
FBgn0034982	913.161	995.235	1034.9	1.08988	1.13332	1.03986	0.288325	0.0822457	0.994906	Naa35
FBgn0002431	4519.28	4446.25	4216.86	-1.01643	-1.07172	-1.0544	0.893403	0.439791	0.955824	hyd
FBgn0030995	100.081	111.141	118.357	1.11051	1.18261	1.06492	0.515341	0.209865	0.99868	CG7914
FBgn0037324	29.5783	36.3576	41.9718	1.2292	1.41901	1.15442	0.498252	0.182348	0.984936	Orco
FBgn0046763	2240.57	1811.18	1868.8	-1.23707	-1.19893	1.03182	0.00084001	0.00261367	0.99868	CG17278
FBgn0085485	115.621	112.483	102.728	-1.0279	-1.12551	-1.09496	0.887432	0.519738	0.99868	CG34456
FBgn0261573	1453.17	1442.24	1477.51	-1.00758	1.01674	1.02445	0.915877	0.778445	0.99868	CoRest
FBgn0051116	1809.24	1350.75	1298.58	-1.33944	-1.39325	-1.04018	3.43861e-05	4.92552e-07	0.995667	ClC-a
FBgn0002932	562.084	499.014	475.383	-1.12639	-1.18238	-1.04971	0.161725	0.028331	0.974306	neur
FBgn0020887	1296.24	1173.05	1126.74	-1.10502	-1.15043	-1.0411	0.168664	0.0292187	0.971741	Su(z)12
FBgn0033087	422.388	368.428	350.321	-1.14646	-1.20572	-1.05169	0.115882	0.016533	0.973392	Hsepi
FBgn0033936	578.243	521.504	390.66	-1.1088	-1.48017	-1.33493	0.917646	0.614438	0.99868	Achl
FBgn0034716	3203.44	3049.78	3226	-1.05038	1.00704	1.05778	0.756322	0.966522	0.99868	Oatp58Dc
FBgn0036921	5602.38	5036.63	5246.26	-1.11233	-1.06788	1.04162	0.232903	0.470433	0.99868	RhoGDI
FBgn0051262	486.646	563.899	543.968	1.15875	1.11779	-1.03664	0.137672	0.255002	0.99868	CG31262
FBgn0052250	1434.66	1183.47	1255.98	-1.21225	-1.14227	1.06127	0.101844	0.257551	0.991953	PMP34
FBgn0085237	1.17538	2.5377	3.59562	2.15905	3.05912	1.41688	NA	0.169146	0.99868	CG34208
FBgn0039435	1259.57	1726.52	2078.01	1.37072	1.64978	1.20359	0.347786	0.0882902	0.967163	TwdlP
FBgn0039565	241.458	323.565	337.99	1.34005	1.39979	1.04458	0.000300912	8.33213e-06	0.99868	CG4884
FBgn0051251	89.6595	119.158	126.779	1.32901	1.414	1.06395	0.0470824	0.0070946	0.99868	CG31251
FBgn0030575	1079.8	1092.04	1229.53	1.01133	1.13867	1.1259	0.975757	0.62035	0.995015	CG5321
FBgn0033970	3162.51	2801.38	2175.88	-1.12891	-1.45344	-1.28747	0.837142	0.420342	0.972722	CG10205
FBgn0036053	1506.86	1649.76	1705.89	1.09484	1.13208	1.03402	0.1923	0.0451957	0.995667	iPLA2-VIA
FBgn0000337	115.05	148.3	161.077	1.289	1.40006	1.08616	0.194058	0.0570075	0.99868	cn
FBgn0002715	68.3527	67.9975	74.1756	-1.00522	1.08519	1.09086	0.98262	0.679591	0.996094	mei-S332
FBgn0020497	2647.85	2886.76	2764.72	1.09023	1.04414	-1.04414	0.225358	0.566111	0.95179	emb
FBgn0023515	82.1662	96.9192	89.3914	1.17955	1.08793	-1.08421	0.275865	0.59046	0.977176	CG14814
FBgn0028896	4.43578	3.51944	4.82866	-1.26037	1.08857	1.372	NA	0.91926	0.996094	CG17329
FBgn0031114	523.187	564.964	537.591	1.07985	1.02753	-1.05092	0.410801	0.785029	0.971741	cactin
FBgn0035103	2053.15	1844.73	2010.58	-1.11298	-1.02117	1.08991	0.696558	0.942765	0.99868	Vdup1
FBgn0035169	3947.94	3905.65	4037.23	-1.01083	1.02262	1.03369	0.924763	0.820994	0.99868	Dci
FBgn0259916	251.155	285.731	269.812	1.13767	1.07428	-1.059	0.229695	0.522098	0.975863	CG42445
FBgn0265187	1083.8	797.87	623.586	-1.35837	-1.73802	-1.27949	0.609649	0.278611	0.99868	Fatp2
FBgn0039873	3581.32	4116.07	4346.94	1.14932	1.21378	1.05609	0.229314	0.0612793	0.99868	Smvt
FBgn0027343	432.703	425.375	407.905	-1.01723	-1.06079	-1.04283	0.895413	0.56373	0.99868	fz3
FBgn0266899	18.3114	14.662	17.4257	-1.2489	-1.05083	1.18849	0.585234	0.908077	0.99868	lncRNA:CR45359
FBgn0004507	28627	35120	33233.9	1.22681	1.16093	-1.05675	0.0343253	0.111771	0.974698	GlyP
FBgn0024991	297.845	279.388	289.038	-1.06606	-1.03047	1.03454	0.558813	0.785394	0.99868	CG2694
FBgn0030574	2736.85	2470.7	2580.77	-1.10772	-1.06048	1.04455	0.296661	0.556814	0.99868	sbm
FBgn0035385	254.679	266.502	248.629	1.04642	-1.02433	-1.07189	0.757957	0.873716	0.970586	FMRFaR
FBgn0015247	1596.14	1653.44	1719.56	1.0359	1.07733	1.03999	0.737043	0.380284	0.99868	Diap2
FBgn0029660	4.4302	2.45672	3.71247	-1.8033	-1.19333	1.51115	NA	0.856302	0.989291	CG10801
FBgn0030420	195.468	192.111	201.312	-1.01748	1.0299	1.0479	0.925778	0.788948	0.99868	CG12717
FBgn0031792	3201.89	2532.48	2107.13	-1.26433	-1.51955	-1.20186	0.44589	0.113332	0.943409	CG13983
FBgn0034356	2883.45	2286.16	2013.82	-1.26126	-1.43183	-1.13524	0.366521	0.112244	0.984463	Pepck2
FBgn0039106	31.2851	22.5936	25.5553	-1.38469	-1.22421	1.13108	0.166468	0.376504	0.995667	CG10301
FBgn0039110	978.708	1037.17	1080.69	1.05974	1.1042	1.04196	0.519775	0.196015	0.984733	RanBP3
FBgn0050460	1689.8	1184.9	1123.64	-1.4261	-1.50386	-1.05453	0.000186727	3.92965e-06	0.991953	CG30460
FBgn0061469	961.685	908.844	880.426	-1.05814	-1.09229	-1.03228	0.288367	0.0588483	0.955824	Ube3a
FBgn0263975	10.0364	14.0358	16.2736	1.39848	1.62146	1.15944	0.466912	0.20707	0.99868	CR43727
FBgn0027507	1114.74	1138.13	1097.04	1.02098	-1.01614	-1.03745	0.795919	0.836541	0.97085	CG1344
FBgn0036662	1123.74	1098.03	1151.2	-1.02342	1.02443	1.04842	0.867644	0.845002	0.99868	CG9706
FBgn0031397	263.596	328.885	339.99	1.24769	1.28981	1.03376	0.0191385	0.00274971	0.99868	CG15385
FBgn0036515	1622.53	1943.98	2023.77	1.19812	1.2473	1.04104	0.0144336	0.000994718	0.989791	AIMP2
FBgn0036873	1089.78	1321.95	940.616	1.21304	-1.15858	-1.40541	0.826676	0.859046	0.994393	CG18294
FBgn0050274	13.8885	21.5162	18.5473	1.5492	1.33544	-1.16007	0.191392	0.402747	0.99868	CG30274
FBgn0261243	3627.15	3020.39	3164.15	-1.20089	-1.14633	1.0476	0.10853	0.22263	0.99868	Psa
FBgn0266095	116.839	131.229	119.868	1.12316	1.02593	-1.09477	0.537834	0.912474	0.974304	lncRNA:CR44832
FBgn0001404	4548.48	3767.21	3582.26	-1.20739	-1.26972	-1.05163	0.0340123	0.00280036	0.976571	egh
FBgn0020429	116.221	133.749	143.088	1.15082	1.23118	1.06982	0.358326	0.128999	0.99868	GluRIIB
FBgn0030744	802.761	673.476	635.78	-1.19197	-1.26264	-1.05929	0.0999803	0.0150254	0.984546	CG9992
FBgn0036427	1556.87	543.39	879.375	-2.8651	-1.77043	1.61831	0.223072	0.523491	0.97085	CG4613
FBgn0261881	204.639	240.104	254.024	1.17331	1.24133	1.05797	0.184761	0.0381834	0.984781	Ankrd49
FBgn0264979	1354.04	1281.61	1335.3	-1.05652	-1.01404	1.04189	0.544525	0.884905	0.991954	CG4267
FBgn0032858	178.738	199.731	188.86	1.11745	1.05663	-1.05756	0.291178	0.609124	0.980005	CG10949
FBgn0036574	568.652	579.414	555.25	1.01893	-1.02414	-1.04352	0.853776	0.817987	0.984962	elg1
FBgn0037563	2904.42	3105.85	2907.93	1.06935	1.00121	-1.06806	0.637615	0.994886	0.976902	CG11672
FBgn0051989	273.033	273.982	260.945	1.00348	-1.04632	-1.04996	0.974377	0.63821	0.973392	Cap-D3
FBgn0000579	49469.3	57376.7	59458	1.15985	1.20192	1.03627	0.0336678	0.00343806	0.995667	Eno
FBgn0000617	365.879	396.846	411.217	1.08464	1.12392	1.03621	0.36951	0.152832	0.99868	Taf9
FBgn0263233	10.2016	8.34152	6.54768	-1.22299	-1.55804	-1.27397	0.680985	0.323368	0.994463	robls54B
FBgn0263454	7.71616	6.08276	1.54105	-1.26853	-5.00707	-3.94714	0.918875	0.350256	0.877124	asRNA:CR43477
FBgn0042696	688.623	782.801	722.529	1.13676	1.04924	-1.08342	0.447915	0.794017	0.986333	NfI
FBgn0265192	715.931	818.818	848.914	1.14371	1.18575	1.03676	0.0786318	0.0134268	0.99868	Snp
FBgn0001994	2196.89	1974.39	1883.93	-1.1127	-1.16612	-1.04801	0.191627	0.0329172	0.963876	crp
FBgn0031005	52.7446	59.6769	54.4806	1.13143	1.03291	-1.09538	0.539261	0.884539	0.990838	Hs3st-B
FBgn0031603	242.905	263.201	250.428	1.08356	1.03097	-1.051	0.470588	0.80555	0.994463	CG15432
FBgn0016131	865.483	1024.72	978.09	1.18399	1.13011	-1.04768	0.0893123	0.210532	0.99868	Cdk4
FBgn0040297	2355.76	2482.26	2327.78	1.0537	-1.01202	-1.06636	0.703885	0.935277	0.971741	Nhe2
FBgn0265152	3.7339	4.30394	2.94203	1.15267	-1.26916	-1.46291	NA	0.808805	0.99868	lncRNA:CR44221
FBgn0035833	571.674	586.501	545.618	1.02594	-1.04776	-1.07493	0.888256	0.771442	0.982722	CG7565
FBgn0039098	781.709	693.904	722.671	-1.12654	-1.0817	1.04146	0.185043	0.390337	0.99868	GILT3
FBgn0043002	208.222	254.762	263.821	1.22351	1.26702	1.03556	0.0361816	0.006236	0.99868	Chrac-14
FBgn0267057	3.97651	8.17313	6.53643	2.05535	1.64376	-1.2504	0.157735	0.341916	0.99868	asRNA:CR45501
FBgn0033504	8007.45	7580.43	7174.67	-1.05633	-1.11607	-1.05655	0.615305	0.228023	0.965172	CAP
FBgn0001137	199.33	209.789	222.983	1.05247	1.11866	1.06289	0.753589	0.427705	0.99868	grk
FBgn0002787	3225.19	3208.09	3327.1	-1.00533	1.0316	1.0371	0.95967	0.6942	0.987793	Rpn8
FBgn0031178	2112.18	1997.35	1692.63	-1.05749	-1.24787	-1.18003	0.894077	0.489241	0.979061	CG10918
FBgn0041585	879.31	829.625	793.111	-1.05989	-1.10869	-1.04604	0.494132	0.166783	0.973392	Orai
FBgn0052636	12.2377	11.0332	8.76729	-1.10918	-1.39584	-1.25845	0.804494	0.420184	0.989882	lncRNA:CR32636
FBgn0085283	3.2634	2.64439	3.97545	-1.23408	1.21819	1.50335	NA	0.835034	0.989791	CR34254
FBgn0266144	219.888	284.083	315.981	1.29194	1.43701	1.11228	0.421526	0.202912	0.99868	asRNA:CR44850
FBgn0266216	3.61494	2.16269	3.15508	-1.6715	-1.14575	1.45886	NA	0.881435	0.994906	asRNA:CR44911
FBgn0267300	13.073	6.30025	4.57572	-2.075	-2.85704	-1.37689	0.113458	0.0194914	0.982722	lncRNA:CR45736
FBgn0000229	1754.19	1767.91	1727.2	1.00783	-1.01562	-1.02357	0.886083	0.711724	0.957467	bsk
FBgn0001083	1780.62	1252.88	1115.92	-1.42123	-1.59565	-1.12273	0.128185	0.0238734	0.994463	fw
FBgn0001123	2521.11	2633.83	2690.84	1.04471	1.06732	1.02165	0.356879	0.126971	0.99868	Galphas
FBgn0005671	34156.9	35536.2	33837.7	1.04038	-1.00943	-1.05019	0.69445	0.929748	0.966222	Vha55
FBgn0014032	838.048	792.193	828.31	-1.05788	-1.01176	1.04559	0.593193	0.913117	0.99868	Sptr
FBgn0027582	2431.69	2470.35	2342.42	1.0159	-1.03811	-1.05462	0.899413	0.723732	0.97085	CG6230
FBgn0030540	6326.49	2947.24	4614.48	-2.14658	-1.37101	1.5657	0.413121	0.751113	0.98637	CG11581
FBgn0030752	2581.56	2212.04	2085.16	-1.16705	-1.23807	-1.06085	0.152179	0.0266293	0.976571	CDC50
FBgn0030813	85.1241	97.6093	103.364	1.14667	1.21427	1.05895	0.322742	0.0960937	0.994463	CG4949
FBgn0033523	633.043	706.211	729.453	1.11558	1.1523	1.03291	0.0999803	0.0163865	0.994906	CG12895
FBgn0033820	165.026	57.5784	76.2084	-2.8661	-2.16545	1.32356	0.0448069	0.128463	0.989791	CG4716
FBgn0034335	938.15	1167.5	1103.3	1.24447	1.17604	-1.05819	0.0416569	0.120107	0.990264	GstE1
FBgn0034417	1679.53	1247.25	1187.16	-1.34658	-1.41474	-1.05061	0.000764999	2.20027e-05	0.990838	CG15117
FBgn0035047	446.616	397.955	382.484	-1.12228	-1.16767	-1.04045	0.0709408	0.00773007	0.973392	Pof
FBgn0035518	810.685	789.926	813.304	-1.02628	1.00323	1.0296	0.73167	0.963963	0.99868	CG15011
FBgn0035949	7.68599	28.6786	73.6275	3.73128	9.57944	2.56733	0.485835	0.164048	0.973392	CG13314
FBgn0036827	382.081	407.336	383.952	1.0661	1.0049	-1.0609	0.627267	0.979158	0.982418	CG6843
FBgn0037109	1015.65	1028.57	989.772	1.01273	-1.02614	-1.0392	0.881096	0.735913	0.967163	MED1
FBgn0039348	1507.4	1511.88	1567.69	1.00298	1.04	1.03691	0.980741	0.603769	0.984733	Npl4
FBgn0042085	710.869	764.979	724.728	1.07612	1.0195	-1.05554	0.501053	0.87326	0.974658	Bap170
FBgn0052277	8.61377	4.89624	6.31571	-1.75926	-1.36386	1.28991	0.231819	0.4963	0.986772	CG32277
FBgn0086362	523.985	532.314	549.6	1.0159	1.04889	1.03247	0.874809	0.52061	0.99868	spn-F
FBgn0261983	922.233	798.502	761.829	-1.15495	-1.21055	-1.04814	0.0689997	0.00745997	0.971741	l(2)gd1
FBgn0086665	7.07411	8.14932	9.74117	1.15199	1.37702	1.19534	0.807886	0.458131	0.99868	snoRNA:Psi18S-1377a
FBgn0034406	6241.07	6465.32	7149.85	1.03593	1.14561	1.10588	0.906094	0.554591	0.99868	Jheh3
FBgn0250851	1485.24	1205.09	1144.54	-1.23248	-1.29768	-1.0529	0.0164231	0.000968599	0.973392	CG33981
FBgn0267914	9.86985	7.49385	4.69435	-1.31706	-2.1025	-1.59635	0.808282	0.421301	0.986333	asRNA:CR46195
FBgn0013718	2785.02	2165.38	2075.04	-1.28616	-1.34215	-1.04354	0.00125176	4.22175e-05	0.994463	nuf
FBgn0025360	73.5851	70.9479	65.4821	-1.03717	-1.12374	-1.08347	0.855772	0.442632	0.97792	Optix
FBgn0028948	802.098	981.562	1049.51	1.22374	1.30846	1.06923	0.137738	0.0272082	0.995667	CG15253
FBgn0028978	1175.84	1029.02	957.914	-1.14268	-1.2275	-1.07423	0.471909	0.208959	0.99868	trbl
FBgn0029003	713.916	633.061	608.564	-1.12772	-1.17312	-1.04025	0.174386	0.047043	0.99868	mab-21
FBgn0031422	90.3181	96.4872	102.653	1.0683	1.13657	1.0639	0.705081	0.346137	0.99654	PIG-Wa
FBgn0051961	268.937	294.637	279.719	1.09556	1.04009	-1.05333	0.384499	0.729799	0.98189	TBCC
FBgn0259166	869.403	802.261	770.049	-1.08369	-1.12902	-1.04183	0.260829	0.0572386	0.97085	CG42271
FBgn0263050	166.632	175.466	164.45	1.05301	-1.01327	-1.06698	0.736909	0.943805	0.994463	CG43345
FBgn0263747	51.2432	42.4433	38.9321	-1.20733	-1.31622	-1.09019	0.333319	0.0986793	0.989791	CG43672
FBgn0010395	1344.72	960.255	903.245	-1.40038	-1.48876	-1.06312	0.00222864	8.35083e-05	0.989791	Itgbn
FBgn0013469	398.711	324.369	307.832	-1.22919	-1.29522	-1.05372	0.0555328	0.00755013	0.99868	klu
FBgn0020369	3507.34	3652.4	3779.45	1.04136	1.07758	1.03479	0.598635	0.250372	0.986333	Rpt6
FBgn0023526	1933.51	1440.59	1333.9	-1.34217	-1.44952	-1.07999	0.116489	0.0277274	0.99868	CG2865
FBgn0024222	596.469	592.857	613.64	-1.00609	1.02879	1.03505	0.963246	0.75752	0.99868	IKKbeta
FBgn0026259	5032.63	5136.05	4914.65	1.02055	-1.024	-1.04505	0.822017	0.770502	0.949581	eIF5B
FBgn0031732	856.421	639.786	586.745	-1.33861	-1.45961	-1.0904	0.09907	0.0173648	0.99868	CG11149
FBgn0032731	929.256	970.736	935.789	1.04464	1.00703	-1.03734	0.602849	0.938979	0.992088	Swip-1
FBgn0033450	172.481	128.829	137.613	-1.33884	-1.25338	1.06818	0.0179842	0.0543504	0.994906	Lsm11
FBgn0034248	1469.2	1738.92	1812.33	1.18359	1.23355	1.04221	0.0420024	0.00474198	0.995811	CG14483
FBgn0034712	41582.4	52506.2	48572.7	1.2627	1.16811	-1.08098	0.0943799	0.26575	0.974658	Alp8
FBgn0035027	354.649	382.23	393.538	1.07777	1.10965	1.02958	0.240359	0.0717082	0.99868	CG3511
FBgn0036696	133.605	164.406	174.072	1.23054	1.30289	1.0588	0.0727252	0.0110496	0.99868	Pop5
FBgn0037889	2.63661	5.61145	4.36166	2.12828	1.65427	-1.28654	NA	0.407825	0.99868	scpr-A
FBgn0037989	1293.82	1279.97	1219.17	-1.01082	-1.06123	-1.04986	0.930608	0.505717	0.97085	ATP8B
FBgn0038901	15.7266	23.563	20.9183	1.49828	1.33012	-1.12643	0.101305	0.255322	0.994463	Burs
FBgn0039297	1804.21	2715.79	2931.88	1.50525	1.62502	1.07957	0.0198191	0.00229772	0.99868	CG11852
FBgn0039359	47689.1	49184.9	50542.1	1.03137	1.05983	1.02759	0.622872	0.274723	0.990838	RpL27
FBgn0040093	29.0324	18.8302	16.2999	-1.5418	-1.78114	-1.15523	0.068008	0.00926302	0.990264	lectin-46Ca
FBgn0050393	0.752293	3.07223	1.97924	4.08382	2.63094	-1.55223	NA	0.358534	0.99868	CG30393
FBgn0051265	4251.22	4151.68	4311.97	-1.02397	1.01429	1.03861	0.826274	0.893449	0.99868	CG31265
FBgn0053191	11.9583	5.23979	6.43304	-2.28221	-1.85889	1.22773	0.032471	0.0983937	0.973392	CG33191
FBgn0086906	17613.4	16607.1	14806.6	-1.06059	-1.18956	-1.1216	0.828481	0.419294	0.97482	sls
FBgn0011020	149.977	171.399	160.861	1.14283	1.07257	-1.06551	0.259844	0.569838	0.974698	Sas-4
FBgn0031874	70.1624	102.228	107.651	1.45703	1.53431	1.05304	0.00853545	0.00096261	0.99868	CG13775
FBgn0034030	1198.94	883.779	745.971	-1.35661	-1.60722	-1.18474	0.413121	0.148042	0.995774	CG8192
FBgn0035854	202.704	232.213	246.629	1.14558	1.21669	1.06208	0.281559	0.0865932	0.99868	CG8005
FBgn0036987	198.835	201.921	210.3	1.01552	1.05766	1.04149	0.895779	0.528754	0.99868	CG5274
FBgn0052009	26.6809	75.4217	48.9098	2.8268	1.83314	-1.54206	0.337749	0.585902	0.99868	CR32009
FBgn0265180	8003.97	9900.23	10413	1.23692	1.30098	1.05179	0.0562309	0.00897702	0.99868	CG44245
FBgn0015799	1605.19	1808.82	1719.38	1.12685	1.07113	-1.05202	0.164467	0.437642	0.962851	Rbf
FBgn0026620	3234.21	3148.51	3055.61	-1.02722	-1.05845	-1.0304	0.635851	0.226242	0.951876	tacc
FBgn0030086	5617.52	6595.38	7002.38	1.17407	1.24652	1.06171	0.185849	0.0423371	0.994463	CCT2
FBgn0260780	15.3524	10.4508	12.6495	-1.46902	-1.21367	1.21039	0.304558	0.595384	0.994463	wisp
FBgn0051323	1187.99	824.003	788.568	-1.44173	-1.50651	-1.04494	8.52919e-05	2.43659e-06	0.99868	CG31323
FBgn0033233	174.854	182.688	191.261	1.04481	1.09383	1.04692	0.674357	0.339667	0.99868	Kdm4A
FBgn0034858	1088.32	1070.96	1027.35	-1.01621	-1.05934	-1.04245	0.866384	0.439776	0.97085	eIF2Bdelta
FBgn0034706	691.943	673.766	708.709	-1.02698	1.02423	1.05186	0.849948	0.862307	0.99868	CG11275
FBgn0000996	542.816	622.775	588.301	1.1473	1.08379	-1.0586	0.185126	0.454597	0.971741	dup
FBgn0004895	10.0076	9.78908	11.3785	-1.02233	1.13698	1.16236	0.931898	0.7524	0.99868	FoxL1
FBgn0015399	589.556	638.244	605.825	1.08258	1.0276	-1.05351	0.51301	0.842414	0.995811	kek1
FBgn0017567	4734.62	5415.24	5586.35	1.14375	1.17989	1.0316	0.0223577	0.00181817	0.989882	ND-23
FBgn0050062	14.9308	16.0206	18.4041	1.07299	1.23263	1.14878	0.890692	0.511403	0.994906	CG30062
FBgn0029945	24.9991	20.0168	22.4146	-1.24891	-1.1153	1.11979	0.382584	0.683247	0.99868	CG18155
FBgn0036139	12.341	9.09008	11.178	-1.35764	-1.10405	1.22969	0.513711	0.825511	0.99868	CG6216
FBgn0038619	147.299	168.769	179.695	1.14575	1.21993	1.06474	0.364478	0.124391	0.99868	CG7685
FBgn0030947	240.143	121.305	154.082	-1.97967	-1.55854	1.2702	0.0773455	0.253858	0.957467	CG6696
FBgn0032331	4.17719	4.20243	3.07922	1.00604	-1.35657	-1.36477	NA	0.670117	0.994906	CG14913
FBgn0035515	2674.92	2553.73	2650.83	-1.04746	-1.00908	1.03803	0.598212	0.927638	0.994906	CG14997
FBgn0035425	1361.67	1189.26	1145.44	-1.14498	-1.18878	-1.03826	0.0339689	0.00251783	0.971075	CG17746
FBgn0262993	141.789	92.099	80.9808	-1.53953	-1.7509	-1.13729	0.0749412	0.0108891	0.994463	lncRNA:CR43301
FBgn0036732	2308.36	1700.92	1541.58	-1.35713	-1.4974	-1.10336	0.129415	0.0250347	0.997357	Oatp74D
FBgn0010877	1101.52	1004.65	962.558	-1.09641	-1.14436	-1.04373	0.239375	0.0521267	0.973392	l(3)05822
FBgn0028969	4399.27	4854.62	5080.32	1.1035	1.15481	1.04649	0.306094	0.0904779	0.994906	deltaCOP
FBgn0040653	58.4379	30.6004	23.6343	-1.90971	-2.47259	-1.29474	0.168408	0.0334013	0.983486	Dso1
FBgn0053511	322.445	433.035	478.445	1.34297	1.48381	1.10487	0.165049	0.0390579	0.99868	CG33511
FBgn0260049	4654.22	4608.19	4820.52	-1.00999	1.03573	1.04608	0.942106	0.741596	0.99868	flr
FBgn0265276	783.28	945.316	865.77	1.20687	1.10531	-1.09188	0.26243	0.566714	0.976902	l(3)neo38
FBgn0011596	32.9486	18.6224	16.1998	-1.7693	-2.03388	-1.14954	0.0288656	0.0029722	0.99868	fzo
FBgn0024698	650.816	704.711	671.079	1.08281	1.03113	-1.05012	0.411292	0.774451	0.974487	Cpsf160
FBgn0027512	1164.75	1213.56	1157.11	1.0419	-1.0066	-1.04878	0.722707	0.959069	0.994463	CG10254
FBgn0039930	801.312	815.471	845.391	1.01767	1.05501	1.03669	0.887432	0.552192	0.99868	CG11077
FBgn0266175	16.2945	20.0961	51.6294	1.2333	3.16851	2.56913	0.932184	0.527003	0.974981	pre-mod(mdg4)-P
FBgn0038621	43.2181	43.9054	39.7113	1.0159	-1.08831	-1.10562	0.962317	0.691789	0.991339	CG10864
FBgn0037087	488.835	618.702	651.462	1.26567	1.33268	1.05295	0.0336678	0.00425442	0.99868	CG7519
FBgn0011722	24282.9	23943	25352	-1.0142	1.04403	1.05885	0.946173	0.798834	0.99868	Tig
FBgn0029906	535.063	511.556	534.857	-1.04595	-1.00038	1.04555	0.706379	0.996464	0.99868	xit
FBgn0039250	113.024	135.798	142.901	1.2015	1.26434	1.0523	0.103567	0.0195283	0.99868	Mink
FBgn0003676	4489.41	5578.18	5965.72	1.24252	1.32884	1.06948	0.105061	0.0177714	0.994906	CCT1
FBgn0004876	2749.37	2357.76	2219.57	-1.16609	-1.2387	-1.06226	0.161696	0.02869	0.974304	cdi
FBgn0013433	86.4005	108.329	95.9915	1.2538	1.11101	-1.12852	0.382584	0.704131	0.990838	beat-Ia
FBgn0015036	320.731	224.368	234.346	-1.42949	-1.36862	1.04447	0.000755616	0.00175814	0.99868	Cyp4ae1
FBgn0015553	131.761	113.489	120.303	-1.16101	-1.09524	1.06005	0.240348	0.471609	0.99868	tos
FBgn0020381	1174.64	1068.95	1093.71	-1.09887	-1.07399	1.02317	0.069192	0.166671	0.99868	Dredd
FBgn0023507	12799.6	11754.2	12276.4	-1.08893	-1.04261	1.04443	0.401836	0.693176	0.99868	D2hgdh
FBgn0027081	5014.57	5733.73	5979.22	1.14341	1.19237	1.04282	0.0971835	0.0151386	0.989791	ThrRS
FBgn0027535	1087.14	897.068	924.952	-1.21188	-1.17535	1.03108	0.00441313	0.011981	0.99868	botv
FBgn0027548	1341.66	1290.76	1237.69	-1.03944	-1.08401	-1.04288	0.706958	0.340956	0.991953	nito
FBgn0030768	287.903	305.503	290.175	1.06113	1.00789	-1.05282	0.580264	0.935652	0.982722	Nemp
FBgn0031144	465.463	488.331	502.89	1.04913	1.08041	1.02981	0.552593	0.254514	0.99868	CG1529
FBgn0031323	3.81793	4.6983	3.55375	1.23059	-1.07434	-1.32207	NA	0.89472	0.994463	CG5139
FBgn0031639	967.729	1162.91	1214.37	1.2017	1.25487	1.04425	0.0301139	0.00290787	0.995545	mRpS2
FBgn0031868	1061.36	1068.24	993.692	1.00648	-1.0681	-1.07502	0.970908	0.653833	0.974772	Rat1
FBgn0033257	255.014	199.79	209.779	-1.27641	-1.21563	1.05	0.0185331	0.0473004	0.99868	sand
FBgn0033387	435.253	441.156	495.13	1.01356	1.13757	1.12235	0.974716	0.678398	0.99868	CG8008
FBgn0033726	1764.22	2277.29	2479.15	1.29082	1.40524	1.08864	0.156581	0.0353261	0.99868	Cpr49Ad
FBgn0034270	135.435	171.052	178.381	1.26298	1.3171	1.04285	0.0168909	0.00135738	0.99868	PIG-A
FBgn0034362	1270.53	1397.66	1463.26	1.10006	1.15169	1.04694	0.396462	0.157081	0.99868	CG5323
FBgn0036838	470.489	531.219	572.76	1.12908	1.21737	1.0782	0.483499	0.196687	0.99868	CG3808
FBgn0037537	2793.33	2479.76	2719.14	-1.12645	-1.02729	1.09654	0.601522	0.913484	0.99868	CG2767
FBgn0037739	329.484	298.436	311.655	-1.10404	-1.05721	1.04429	0.355026	0.609731	0.99868	CG12948
FBgn0038047	12.5717	13.6417	15.7698	1.08511	1.25439	1.156	0.875063	0.501833	0.997357	CG5245
FBgn0038421	1189.38	2017.4	2086.32	1.69617	1.75412	1.03416	3.13394e-23	2.06009e-26	0.994463	CG17931
FBgn0038439	420.963	152.14	245.113	-2.76695	-1.71742	1.6111	0.345978	0.628084	0.99868	Cad89D
FBgn0038472	164.98	197.063	205.317	1.19446	1.2445	1.04189	0.184115	0.0718722	0.99868	CG3995
FBgn0039068	405.464	394.06	418.027	-1.02894	1.03098	1.06082	0.893611	0.878748	0.99868	CG13827
FBgn0053107	127.595	135.251	141.74	1.06001	1.11086	1.04797	0.626437	0.299131	0.99868	CG33107
FBgn0250816	60.2816	84.3697	94.3305	1.39959	1.56483	1.11806	0.207294	0.0572799	0.99868	AGO3
FBgn0262081	2760.88	2052.57	1925.58	-1.34509	-1.43379	-1.06595	0.0385422	0.00538111	0.99868	Csk
FBgn0264571	10.833	10.6146	12.3975	-1.02057	1.14442	1.16796	0.94567	0.732391	0.99868	lncRNA:CR43943
FBgn0264983	31.6826	41.0925	34.4146	1.29701	1.08623	-1.19404	0.615507	0.87608	0.99868	asRNA:CR44134
FBgn0265611	36.969	34.6126	31.1909	-1.06808	-1.18525	-1.1097	0.802893	0.460706	0.99868	asRNA:CR44429
FBgn0265807	3.51629	4.67073	6.09144	1.32831	1.73235	1.30417	NA	0.327368	0.99868	lncRNA:CR44596
FBgn0266388	24.3003	35.6877	39.0545	1.46861	1.60716	1.09434	0.118705	0.0288369	0.99868	asRNA:CR45028
FBgn0266696	9564.78	6930.73	6507.89	-1.38005	-1.46972	-1.06497	0.00855636	0.000553955	0.99868	Svil
FBgn0266719	1538.51	1803.04	1849.95	1.17193	1.20242	1.02602	0.0113388	0.00125972	0.99868	stac
FBgn0267605	433.381	297.617	310.027	-1.45617	-1.39788	1.0417	5.0674e-06	1.73763e-05	0.99868	asRNA:CR45943
FBgn0286567	1845.83	1723.96	1766.98	-1.07069	-1.04463	1.02495	0.208761	0.431272	0.99868	gry
FBgn0031929	4058.45	4832.75	5231.33	1.19079	1.289	1.08247	0.323882	0.106521	0.99868	CG18585
FBgn0000046	9699.42	11182.9	11925.3	1.15295	1.22948	1.06638	0.359007	0.134914	0.99868	Act87E
FBgn0025366	7757.05	7364.09	7598.98	-1.05336	-1.0208	1.0319	0.48655	0.796013	0.99868	Ip259
FBgn0036738	19.0111	3.81433	2.72628	-4.98412	-6.97327	-1.3991	0.00036654	1.66638e-05	0.974698	CG7542
FBgn0263472	1.45819	2.83729	3.85061	1.94577	2.64069	1.35714	NA	0.162458	0.99868	snoRNA:2R:9445205
FBgn0028671	2491.81	2170.27	2116.77	-1.14816	-1.17718	-1.02528	0.000629692	1.38106e-05	0.976571	Vha100-1
FBgn0032025	1261.01	1758.94	1929.06	1.39487	1.52978	1.09672	0.071052	0.0105332	0.996094	CG7778
FBgn0037391	889.802	908.773	867.869	1.02132	-1.02527	-1.04713	0.872126	0.830433	0.99868	CG2017
FBgn0026268	156.554	99.6358	90.671	-1.57126	-1.72661	-1.09887	0.0199239	0.00190457	0.99868	antdh
FBgn0285951	733.601	963.667	1001.45	1.31361	1.36512	1.03921	0.000293311	8.90239e-06	0.99868	mRpS34
FBgn0028886	964.154	949.2	908.486	-1.01575	-1.06127	-1.04481	0.908842	0.572874	0.99868	CG15279
FBgn0263455	2.59351	1.97546	3.74498	-1.31287	1.44398	1.89575	NA	0.862426	0.99868	asRNA:CR43478
FBgn0264510	5.19901	2.98046	3.97582	-1.74437	-1.30766	1.33396	NA	0.656447	0.99868	lncRNA:CR43909
FBgn0030925	1116.12	980.289	1024.76	-1.13857	-1.08916	1.04536	0.288325	0.485042	0.99868	Hayan
FBgn0039788	33.9902	41.7602	48.963	1.22859	1.4405	1.17248	0.627267	0.301517	0.99868	Rpt6R
FBgn0035592	684.002	724.027	750.3	1.05851	1.09693	1.03629	0.581028	0.283834	0.99868	CG10674
FBgn0014163	3248.63	3646.67	3403.79	1.12253	1.04776	-1.07136	0.368531	0.735394	0.97085	fax
FBgn0266421	308.093	353.893	371.244	1.14865	1.20497	1.04903	0.205961	0.0547734	0.99868	RPA3
FBgn0030338	1.99891	3.30665	4.74946	1.65423	2.37602	1.43633	NA	0.354268	0.99868	CG15741
FBgn0033789	13971	7701.57	6640.62	-1.81405	-2.10388	-1.15977	0.0468291	0.0058349	0.99868	CG13324
FBgn0034537	655.068	638.66	616.094	-1.02569	-1.06326	-1.03663	0.770922	0.354613	0.97085	DMAP1
FBgn0040931	1449.38	1726.25	1812.17	1.19103	1.25031	1.04977	0.068815	0.00942479	0.991953	CG9034
FBgn0000283	2178.69	2092.85	2007.3	-1.04102	-1.08539	-1.04262	0.639613	0.24449	0.964013	Cp190
FBgn0003444	534.702	466.494	481.833	-1.14621	-1.10972	1.03288	0.0602722	0.132479	0.99868	smo
FBgn0004362	5862.74	4770	4537.16	-1.22909	-1.29216	-1.05132	0.0256398	0.00209616	0.98618	HmgD
FBgn0022361	2220.49	1782.24	1703.77	-1.2459	-1.30328	-1.04605	0.0059959	0.000274314	0.984463	Pur-alpha
FBgn0028931	59.4246	72.8989	78.2039	1.22675	1.31602	1.07277	0.146333	0.0324181	0.99868	CG16863
FBgn0030569	8704.21	2563.57	4022.7	-3.39534	-2.16378	1.56918	0.211023	0.436708	0.99868	CG9411
FBgn0031613	7.74869	13.7896	17.1806	1.7796	2.21722	1.24591	0.266014	0.078792	0.99868	HP6
FBgn0031914	1734.49	1724.17	1543.87	-1.00598	-1.12347	-1.11678	0.989321	0.718812	0.99868	CG5973
FBgn0031948	1900.71	1660.17	1728.38	-1.14488	-1.09971	1.04108	0.140061	0.297629	0.99868	CG7149
FBgn0032727	1231.01	1171.8	1223.25	-1.05053	-1.00635	1.04391	0.625725	0.954168	0.994906	CG10623
FBgn0034245	3482.84	4309.24	4468.67	1.23728	1.28305	1.037	0.00549499	0.000357966	0.99868	UQCR-6.4
FBgn0035336	360.133	480.391	451.175	1.33393	1.2528	-1.06476	0.0103357	0.0381504	0.980005	CG9004
FBgn0036184	290.577	320.018	335.866	1.10132	1.15586	1.04952	0.396148	0.151358	0.99868	PCID2
FBgn0039830	101328	110671	112618	1.0922	1.11141	1.01759	0.0143468	0.00126335	0.99868	ATPsynC
FBgn0086673	1557.94	447.919	694.392	-3.47817	-2.2436	1.55026	0.144212	0.348713	0.989183	CG13272
FBgn0250753	19052.5	17393.8	18113.5	-1.09536	-1.05184	1.04138	0.318399	0.590115	0.99868	kra
FBgn0260972	2021.65	1788.16	1838.95	-1.13057	-1.09935	1.0284	0.0474579	0.112946	0.99868	alc
FBgn0261609	4792.59	5189.58	5375.75	1.08283	1.12168	1.03587	0.278809	0.0788423	0.994906	eIF2alpha
FBgn0261805	6.50461	4.19111	5.33989	-1.552	-1.21812	1.2741	0.400563	0.711088	0.996743	CG42751
FBgn0264994	9.17919	5.05311	6.2566	-1.81654	-1.46712	1.23817	0.163996	0.37264	0.991953	lncRNA:CR44145
FBgn0266802	63.2483	62.4711	68.3726	-1.01244	1.08102	1.09447	0.959374	0.755516	0.99868	asRNA:CR45264
FBgn0036040	34.4499	33.9262	37.2233	-1.01544	1.08051	1.09719	0.954272	0.754576	0.99868	CG6749
FBgn0004118	133.347	145.402	132.008	1.0904	-1.01014	-1.10146	0.69533	0.96434	0.983486	nAChRbeta2
FBgn0004598	3365.89	3046.89	2866.55	-1.1047	-1.17419	-1.06291	0.592127	0.318964	0.99868	Fur2
FBgn0008651	89.9567	87.765	93.3751	-1.02497	1.038	1.06392	0.886433	0.85183	0.99868	lbl
FBgn0029158	875.717	987.29	1014.18	1.12741	1.15812	1.02724	0.0596565	0.0109425	0.99868	Las
FBgn0031496	21.9827	29.0587	31.783	1.32189	1.44582	1.09375	0.197197	0.0510113	0.99868	CG17258
FBgn0032362	978.261	317.258	463.555	-3.08348	-2.11035	1.46113	0.152187	0.34636	0.99868	spz4
FBgn0033479	237.663	207.212	196.63	-1.14696	-1.20868	-1.05381	0.264949	0.0795815	0.99868	PIG-N
FBgn0037071	809.603	925.387	889.655	1.14301	1.09888	-1.04016	0.0423502	0.143813	0.97085	CG7632
FBgn0037188	399.746	370.466	354.772	-1.07904	-1.12677	-1.04424	0.413353	0.143473	0.994463	CG7369
FBgn0037342	337.892	380.099	395.232	1.12491	1.1697	1.03981	0.168664	0.0416009	0.99868	CG2931
FBgn0037419	430.602	174.549	278.965	-2.46695	-1.54357	1.59821	0.313821	0.644955	0.974981	Osi12
FBgn0039855	39.5234	36.7621	31.3959	-1.07511	-1.25887	-1.17092	0.873628	0.549091	0.99868	CG1638
FBgn0040028	3.76257	5.67843	8.18415	1.50919	2.17515	1.44127	0.713255	0.380867	0.99868	CG17450
FBgn0051014	282.835	336.683	367.204	1.19039	1.2983	1.09065	0.39226	0.148244	0.99868	PH4alphaSG1
FBgn0051866	207.688	232.451	220.528	1.11924	1.06182	-1.05407	0.325931	0.620722	0.995811	Ada1-2
FBgn0052000	7266.56	6555.96	6304.46	-1.10839	-1.15261	-1.03989	0.105972	0.0121394	0.956594	anne
FBgn0259237	2479.51	1696.2	1420.99	-1.4618	-1.74492	-1.19368	0.225447	0.0449917	0.970586	CG42335
FBgn0264676	1.10422	3.90609	2.84969	3.5374	2.58072	-1.3707	NA	0.264986	0.99868	lncRNA:CR43961
FBgn0265852	13.0161	12.4057	10.5864	-1.0492	-1.22951	-1.17185	0.910644	0.531469	0.994906	lncRNA:CR44641
FBgn0266853	1.68746	3.14988	2.23593	1.86664	1.32503	-1.40876	NA	0.749854	0.99868	lncRNA:CR45314
FBgn0286976	108.662	45.5933	68.9129	-2.38329	-1.57681	1.51147	0.447915	0.69789	0.99868	Osi10a
FBgn0287461	39.5552	41.117	36.911	1.03948	-1.07164	-1.11395	0.9166	0.783475	0.99868	lncRNA:CR46450
FBgn0037850	308.264	220.551	200.433	-1.3977	-1.53799	-1.10037	0.0589709	0.00725921	0.989392	CG14695
FBgn0004892	182.467	194.073	206.12	1.0636	1.12963	1.06207	0.700887	0.376	0.99868	sob
FBgn0005596	438.871	380.586	364.756	-1.15314	-1.20319	-1.0434	0.0853902	0.0133501	0.995811	yem
FBgn0010352	17461	19281.6	18476.1	1.10426	1.05813	-1.04359	0.175949	0.453561	0.965172	Nc73EF
FBgn0015024	5432.12	5121.93	4908.73	-1.06056	-1.10663	-1.04343	0.481306	0.156877	0.971098	CkIalpha
FBgn0024371	547.131	658.442	677.481	1.20344	1.23824	1.02892	0.00116405	4.68299e-05	0.99868	E2f2
FBgn0030067	663.21	970.16	1051.73	1.46283	1.58582	1.08408	0.0255139	0.00279547	0.99868	Rbm13
FBgn0030703	7003.17	6797.54	7091.46	-1.03025	1.01261	1.04324	0.783571	0.908898	0.995667	MSBP
FBgn0031549	142.258	111.613	118.645	-1.27456	-1.19902	1.063	0.0413462	0.11138	0.99868	Spindly
FBgn0032431	11.4789	14.6925	12.5616	1.27995	1.09432	-1.16963	0.485169	0.825511	0.992906	CG5435
FBgn0035695	657.923	687.43	649.654	1.04485	-1.01273	-1.05815	0.78478	0.935652	0.99868	CG10226
FBgn0037757	1035.59	831.437	804.232	-1.24554	-1.28768	-1.03383	6.43304e-06	3.74135e-08	0.965172	CG8516
FBgn0038504	2290.52	1952.31	1860.3	-1.17323	-1.23126	-1.04946	0.0860577	0.012963	0.990838	Sur-8
FBgn0040069	24280.2	24152.2	21771.7	-1.0053	-1.11522	-1.10934	0.98616	0.606996	0.982418	vanin-like
FBgn0050466	91.047	103.62	110.81	1.1381	1.21706	1.06938	0.471909	0.213564	0.99868	CG30466
FBgn0051148	1839.78	899.632	764.796	-2.04503	-2.40558	-1.1763	0.00663025	0.000249513	0.97085	Gba1a
FBgn0083962	1749.89	1258.3	1182.5	-1.39068	-1.47982	-1.0641	0.00406055	0.000191808	0.994906	CG34126
FBgn0085208	149.076	141.717	150.792	-1.05193	1.01151	1.06404	0.801055	0.952614	0.99868	CG34179
FBgn0260755	244.941	369.626	393.705	1.50904	1.60735	1.06514	0.00100646	3.60257e-05	0.99868	CG42553
FBgn0263021	337.547	319.317	481.989	-1.05709	1.42792	1.50944	0.964616	0.702595	0.99493	CG43316
FBgn0263755	231.477	259.516	246.428	1.12113	1.06459	-1.05311	0.337749	0.624229	0.99868	Su(var)3-9
FBgn0000566	6866.33	8088.54	8561.01	1.178	1.24681	1.05841	0.177668	0.0428169	0.99868	Eip55E
FBgn0003145	6.06362	6.21933	4.92643	1.02568	-1.23083	-1.26244	0.958169	0.745494	0.99868	prd
FBgn0004856	1236.39	1290.7	1324.41	1.04393	1.07119	1.02611	0.460987	0.173292	0.995667	Bx42
FBgn0026409	53456	51106.5	52552.5	-1.04597	-1.01719	1.02829	0.514818	0.818399	0.99868	Mpcp2
FBgn0029580	54.2414	56.5936	61.4632	1.04336	1.13314	1.08605	0.850902	0.496945	0.99868	CG14778
FBgn0030091	651.73	581.358	562.316	-1.12105	-1.15901	-1.03386	0.236596	0.09126	0.99868	CG7065
FBgn0030738	856.945	937.473	902.536	1.09397	1.0532	-1.03871	0.172069	0.44399	0.96969	CG9915
FBgn0032388	1693.14	1741.33	1685.41	1.02846	-1.00459	-1.03318	0.655105	0.946815	0.956594	CG6686
FBgn0033302	6310.64	4794.05	5317.16	-1.31635	-1.18684	1.10912	0.313695	0.534199	0.99868	Cyp6a14
FBgn0035533	2021.71	1746.29	1666.76	-1.15772	-1.21296	-1.04771	0.145458	0.0323915	0.99868	Cip4
FBgn0035871	3741.83	3558.04	3709.19	-1.05165	-1.0088	1.04248	0.612552	0.938029	0.99591	BI-1
FBgn0036749	530.593	427.962	461.704	-1.23981	-1.14921	1.07884	0.182995	0.392614	0.99868	CG7460
FBgn0037882	127.945	187.463	194.586	1.46519	1.52087	1.038	0.000116311	4.52433e-06	0.99868	CG17187
FBgn0037926	1058.23	1273.01	1210.65	1.20295	1.14403	-1.05151	0.0451896	0.137103	0.982037	Elp1
FBgn0038063	604.97	683.84	720.886	1.13037	1.19161	1.05417	0.394593	0.17391	0.99868	Octbeta2R
FBgn0038128	147.88	162.979	155.524	1.10211	1.05169	-1.04794	0.323148	0.620532	0.995545	Ravus
FBgn0039207	1570.42	1472	1407.42	-1.06686	-1.11581	-1.04589	0.542769	0.232103	0.99868	Cftr
FBgn0039520	7.08037	8.85213	6.6798	1.25023	-1.05997	-1.32521	0.745914	0.938038	0.99493	Gr98a
FBgn0041250	1.82173	3.5957	2.53824	1.97378	1.39331	-1.41661	NA	0.746375	0.99868	Gr21a
FBgn0053483	22.3787	21.3832	18.844	-1.04656	-1.18758	-1.13475	0.92445	0.548231	0.994661	CG33483
FBgn0083120	82.0768	96.3135	105.057	1.17346	1.27998	1.09078	0.413846	0.154966	0.99868	Uhg8
FBgn0260634	1647.57	1548.95	1450.33	-1.06367	-1.136	-1.068	0.683526	0.313853	0.984962	eIF4G2
FBgn0263133	1298.33	1711.03	1802.95	1.31787	1.38867	1.05372	0.0087353	0.000631439	0.99868	mEFG1
FBgn0264674	4.22168	3.4712	2.4503	-1.2162	-1.72293	-1.41665	NA	0.399742	0.99654	asRNA:CR43959
FBgn0264839	39.0818	33.711	37.4364	-1.15932	-1.04395	1.11051	0.595025	0.88497	0.99868	asRNA:CR44047
FBgn0266657	34.7993	27.095	24.0174	-1.28435	-1.44892	-1.12814	0.345075	0.132479	0.99868	asRNA:CR45164
FBgn0031092	3319.61	3351.38	3170.01	1.00957	-1.04719	-1.05721	0.950841	0.68724	0.980005	CG9577
FBgn0031952	1160.78	1006.2	966.55	-1.15363	-1.20095	-1.04102	0.0515357	0.00554727	0.983269	cdc14
FBgn0032465	1117.11	1225.08	1258.28	1.09665	1.12637	1.0271	0.168867	0.0480892	0.99868	Yip1d1
FBgn0034950	69.1936	70.0956	64.7875	1.01304	-1.06801	-1.08193	0.937701	0.699677	0.980005	Pask
FBgn0034971	6665.49	5955.77	6206.2	-1.11916	-1.074	1.04205	0.171739	0.394447	0.991953	Gpat4
FBgn0035445	34.797	41.1024	37.2701	1.18121	1.07107	-1.10282	0.436394	0.756372	0.99868	Ids
FBgn0036996	5414.57	2483.53	3186.4	-2.18019	-1.69928	1.28301	NA	NA	NA	mag
FBgn0037410	2667.97	1650.58	1309.86	-1.61639	-2.03684	-1.26012	0.504747	0.264697	0.99868	Osi2
FBgn0040234	3172.76	3167.64	3033.98	-1.00162	-1.04574	-1.04405	0.990262	0.57232	0.966056	c12.2
FBgn0051475	823.541	441.55	538.91	-1.86511	-1.52816	1.22049	0.208761	0.395665	0.99868	CG31475
FBgn0051785	9.6012	6.06498	7.36512	-1.58305	-1.3036	1.21437	0.28857	0.540287	0.99868	CG31785
FBgn0260653	22188.2	19378.1	16919.3	-1.14502	-1.31141	-1.14532	0.800857	0.546457	0.99868	serp
FBgn0260749	526.818	543.731	520.965	1.0321	-1.01124	-1.0437	0.74028	0.912936	0.977491	Utx
FBgn0260766	12.1769	13.6817	11.7211	1.12358	-1.0389	-1.16728	0.786515	0.911878	0.99868	CG42564
FBgn0264426	5.96405	6.486	7.91867	1.08752	1.32773	1.22089	0.863397	0.529557	0.99868	CG43844
FBgn0036936	4.34276	5.40497	4.11959	1.2446	-1.05417	-1.31202	NA	0.940437	0.99868	CG14185
FBgn0001992	34.64	28.6954	32.2581	-1.20716	-1.07384	1.12416	0.567732	0.837048	0.99868	Cyp303a1
FBgn0028941	6.03907	6.12812	4.98947	1.01475	-1.21036	-1.22821	0.973025	0.687744	0.995811	CG16853
FBgn0031854	6.89231	5.6644	4.28232	-1.21678	-1.60948	-1.32274	0.700481	0.352443	0.99868	TTLL3A
FBgn0031855	438.801	437.585	414.478	-1.00278	-1.05868	-1.05575	0.987624	0.70354	0.99868	meng
FBgn0032281	1388.56	1466.19	1565.73	1.0559	1.12759	1.06789	0.77071	0.433955	0.99868	CG17107
FBgn0034713	2.74833	2.87466	4.1619	1.04597	1.51434	1.44779	NA	0.62035	0.99868	CG11291
FBgn0035486	9.4614	13.7098	11.2235	1.44902	1.18624	-1.22153	0.398481	0.691434	0.99868	Gr64d
FBgn0036911	462.621	511.89	491	1.1065	1.06134	-1.04255	0.177866	0.422496	0.982418	Fibp
FBgn0052751	273.859	229.949	262.303	-1.19095	-1.04406	1.1407	0.597709	0.90864	0.99868	CG32751
FBgn0052820	3.41675	2.41269	3.66939	-1.41616	1.07394	1.52087	NA	0.940427	0.99868	CG32820
FBgn0262484	3.05746	4.56389	5.72656	1.49271	1.87298	1.25475	NA	0.264921	0.99868	CG43074
FBgn0032200	1656.46	1912.88	1977.91	1.1548	1.19406	1.034	0.0505992	0.00737781	0.99868	CG5676
FBgn0033752	317.453	331.507	317.363	1.04427	-1.00028	-1.04457	0.670587	0.998643	0.994463	CG8569
FBgn0035960	190.544	192.575	200.309	1.01066	1.05124	1.04016	0.962605	0.629438	0.99868	CG4942
FBgn0036264	249.811	288.38	242.296	1.1544	-1.03101	-1.1902	0.703941	0.93989	0.973392	CG11529
FBgn0038589	3.94817	5.70976	3.34388	1.44618	-1.18071	-1.70752	NA	0.916085	0.99868	CG18598
FBgn0038938	2586.07	3219.07	2965.96	1.24477	1.1469	-1.08534	0.150477	0.375196	0.980005	CG7084
FBgn0261538	67.0129	96.2057	105.815	1.43563	1.57902	1.09988	0.0854906	0.0153678	0.99868	CG42662
FBgn0261999	1014.21	1219.87	1158.35	1.20278	1.14213	-1.0531	0.0549568	0.161134	0.982722	Ca-Ma2d
FBgn0266182	5.76407	5.56362	4.4126	-1.03603	-1.30628	-1.26085	0.961681	0.643757	0.99868	lncRNA:CR44888
FBgn0266829	2.96571	3.83971	4.92026	1.2947	1.65905	1.28141	NA	0.468384	0.99868	lncRNA:CR45291
FBgn0030114	597.717	371.399	349.757	-1.60937	-1.70895	-1.06188	1.06484e-05	1.58505e-07	0.99868	CG17754
FBgn0034933	339.89	438.589	458.225	1.29039	1.34816	1.04477	0.00160018	7.19269e-05	0.99868	CG3735
FBgn0035870	10.6955	8.77475	10.8549	-1.2189	1.0149	1.23706	0.709071	0.999666	0.99868	Gr66a
FBgn0038603	2346.06	2181.45	2003.25	-1.07546	-1.17113	-1.08896	0.726286	0.361312	0.994463	PKD
FBgn0041579	138.343	153.436	190.046	1.10909	1.37373	1.2386	0.832732	0.407825	0.97085	AttC
FBgn0041781	1571.85	1407.19	1364.96	-1.11701	-1.15158	-1.03094	0.0190167	0.000916392	0.957956	SCAR
FBgn0052982	964.015	888.46	939.216	-1.08504	-1.0264	1.05713	0.567552	0.861251	0.99868	CG32982
FBgn0086451	1214.06	1621.29	1484.91	1.33543	1.2231	-1.09184	0.08556	0.228912	0.988531	l(2)k09022
FBgn0265318	4.86507	6.49308	8.26989	1.33463	1.69985	1.27365	0.706809	0.35917	0.99868	asRNA:CR44291
FBgn0266094	7.63463	7.6481	6.12363	1.00176	-1.24675	-1.24895	0.998942	0.658141	0.99868	lncRNA:CR44831
FBgn0287212	3.97966	3.20256	4.43929	-1.24265	1.11549	1.38617	NA	0.895567	0.99868	CG46442
FBgn0000392	63.3619	61.6774	66.9276	-1.02731	1.05627	1.08512	0.9117	0.783475	0.99868	cup
FBgn0005612	519.136	321.831	297.852	-1.61307	-1.74294	-1.08051	0.00587706	0.000470333	0.99868	Sox14
FBgn0032987	47073.9	50296.2	52346.9	1.06845	1.11202	1.04077	0.484392	0.197674	0.99868	RpL21
FBgn0037445	1997.03	1419.24	1343.18	-1.40711	-1.48679	-1.05663	0.00109035	4.01444e-05	0.99868	CG9727
FBgn0037722	122.814	160.675	167.878	1.30828	1.36693	1.04483	0.00538406	0.000346969	0.99868	CG8319
FBgn0038809	1673.51	1366.18	1314.1	-1.22496	-1.27351	-1.03964	0.0022129	7.22921e-05	0.982037	CG16953
FBgn0039925	29.0215	21.7745	19.0052	-1.33282	-1.52703	-1.14571	0.24663	0.0633679	0.99184	Kif3C
FBgn0283442	41.4224	86.1896	101.38	2.08075	2.44745	1.17624	0.0589709	0.0103717	0.99868	vas
FBgn0285949	49169.3	51398.2	52786.2	1.04533	1.07356	1.02701	0.470156	0.184549	0.99868	RpL31
FBgn0003656	1797.75	1381.46	1319.4	-1.30134	-1.36255	-1.04703	0.00141237	4.67106e-05	0.989791	sws
FBgn0013432	681.404	769.016	793.626	1.12858	1.16469	1.032	0.112806	0.0277776	0.99868	bcn92
FBgn0027567	2752.95	2712.78	2575.22	-1.01481	-1.06902	-1.05342	0.914802	0.50939	0.976571	CG8108
FBgn0032684	939.754	783.422	720.421	-1.19955	-1.30445	-1.08745	0.46027	0.224933	0.99868	Ugt301D1
FBgn0035581	43.1262	20.1597	23.307	-2.13923	-1.85035	1.15612	0.00811198	0.0240818	0.99868	Dnah3
FBgn0036096	836.074	991.094	1033.98	1.18541	1.2367	1.04327	0.049545	0.0066734	0.99868	CG8003
FBgn0037312	1513.36	1841.11	1911.77	1.21657	1.26327	1.03838	0.0113891	0.000872244	0.99868	CG11999
FBgn0038108	1815.36	1652.97	1589.36	-1.09824	-1.1422	-1.04003	0.202742	0.0432233	0.981977	CG7518
FBgn0038275	291.956	377.127	406.815	1.29173	1.39341	1.07872	0.116901	0.0240904	0.99868	CG3817
FBgn0039480	244.355	286.594	255.432	1.17286	1.04533	-1.122	0.656577	0.910474	0.99868	Cpr97Ea
FBgn0042092	218.169	325.657	347.879	1.49268	1.59454	1.06824	0.0028992	0.000162376	0.99868	CG13773
FBgn0267513	4.95903	5.23609	7.88284	1.05587	1.58959	1.50548	0.965784	0.615528	0.99868	28SrRNA-Psi:CR45853
FBgn0037719	695.116	783.538	752.753	1.12721	1.08292	-1.0409	0.109771	0.275971	0.99184	bocks
FBgn0028473	22682.8	19957.9	19168.4	-1.13653	-1.18335	-1.04119	0.124167	0.0239279	0.99868	Non1
FBgn0033104	350.897	399.013	412.132	1.13712	1.17451	1.03288	0.151261	0.0443129	0.99868	CG15237
FBgn0038272	675.687	638.853	655.516	-1.05766	-1.03077	1.02608	0.387783	0.645486	0.99868	Dph2
FBgn0051803	6.78566	7.87078	9.30718	1.15991	1.37159	1.1825	0.805454	0.469672	0.99868	Rsph9
FBgn0004429	3.20053	7.24368	8.88967	2.26328	2.77756	1.22723	0.204514	0.0664622	0.99868	LysP
FBgn0034345	4428.3	4201.43	4340.99	-1.054	-1.02011	1.03322	0.480462	0.805273	0.99654	CG5174
FBgn0042178	724.001	898.742	861.518	1.24135	1.18994	-1.04321	0.00531012	0.0194146	0.984936	Apl
FBgn0002542	425.459	417.385	433.078	-1.01934	1.01791	1.0376	0.896201	0.881097	0.99868	lds
FBgn0052850	1151.26	1195.76	1121.34	1.03865	-1.02668	-1.06637	0.808268	0.856302	0.982722	CG32850
FBgn0031659	1053.1	1083.55	1111.43	1.02891	1.05538	1.02573	0.706057	0.386086	0.99868	CG14043
FBgn0033600	7299.05	7137.11	9533.77	-1.02269	1.30617	1.3358	0.983696	0.746771	0.99868	Cpr47Ec
FBgn0036324	39.59	44.6893	39.0327	1.1288	-1.01428	-1.14492	0.718916	0.983682	0.99868	CG12520
FBgn0036770	4065.02	2775.67	2603.65	-1.46452	-1.56128	-1.06607	0.00182853	7.65115e-05	0.99868	Prestin
FBgn0052857	1467.54	1428.55	1495.1	-1.02729	1.01878	1.04658	0.825332	0.875744	0.99868	CG32857
FBgn0261800	9901.59	10683	11223.6	1.07892	1.13351	1.05059	0.551161	0.259315	0.99868	LanB1
FBgn0008635	4660.96	5291.42	5042.55	1.13527	1.08187	-1.04935	0.118553	0.339756	0.965172	betaCOP
FBgn0028525	23.0623	22.3619	25.7565	-1.03132	1.11682	1.1518	0.937964	0.751927	0.99868	c(2)M
FBgn0030027	1515.14	1056.13	894.173	-1.43461	-1.69446	-1.18113	0.208343	0.0385385	0.965172	CG1632
FBgn0033265	411.723	487.042	500.734	1.18294	1.21619	1.02811	0.0210616	0.00280872	0.99868	coil
FBgn0034493	191.079	240.056	255.915	1.25632	1.33931	1.06606	0.156916	0.0429462	0.99868	CG8908
FBgn0035248	60.2269	71.2604	76.0073	1.1832	1.26201	1.06661	0.410801	0.190064	0.99868	CG13919
FBgn0039139	182.508	207.149	196.671	1.13502	1.0776	-1.05328	0.282667	0.548407	0.99868	Mettl3
FBgn0051643	499.06	528.549	544.961	1.05909	1.09198	1.03105	0.47382	0.210442	0.99868	CG31643
FBgn0052554	59.8627	88.4149	94.3749	1.47696	1.57652	1.06741	0.00569414	0.000371193	0.99868	CG32554
FBgn0267570	3.41907	3.10204	2.22592	-1.1022	-1.53602	-1.3936	NA	0.605354	0.99868	lncRNA:CR45910
FBgn0013674	403489	396921	411658	-1.01655	1.02025	1.03713	0.893847	0.853702	0.99868	mt:CoI
FBgn0263005	780.543	659.048	633.902	-1.18435	-1.23133	-1.03967	0.202742	0.0846683	0.99868	Chpf
FBgn0004132	813.205	965.474	1006.54	1.18725	1.23774	1.04253	0.059535	0.00911595	0.99868	boca
FBgn0085459	18.1919	10.061	12.0121	-1.80817	-1.51446	1.19393	0.0784804	0.194765	0.998194	CG34430
FBgn0263459	3.29018	4.77629	3.38761	1.45168	1.02961	-1.40993	NA	0.969429	0.99868	snoRNA:2R:9445410
FBgn0264775	451.376	526.679	564.424	1.16683	1.25045	1.07167	0.323109	0.108559	0.99868	CG44013
FBgn0000721	6565.22	5109.41	4898.02	-1.28493	-1.34038	-1.04316	0.00166836	6.61092e-05	0.997868	for
FBgn0001216	92.1613	76.7816	82.0341	-1.2003	-1.12345	1.06841	0.188768	0.387894	0.99868	Hsc70-1
FBgn0021768	1004.16	1256.32	1321.34	1.25111	1.31586	1.05175	0.0285547	0.00298388	0.99868	nudC
FBgn0027525	4558.79	4575.54	4441.04	1.00367	-1.02651	-1.03028	0.969367	0.70902	0.99868	LTV1
FBgn0031736	703.665	707.932	747.214	1.00606	1.06189	1.05549	0.971093	0.685849	0.99868	CG11030
FBgn0032210	751.186	707.69	676.458	-1.06146	-1.11047	-1.04617	0.52105	0.192701	0.982037	CYLD
FBgn0033673	566.711	511.631	492.944	-1.10766	-1.14965	-1.03791	0.373769	0.175711	0.99868	CG8298
FBgn0033766	570.673	684.096	650.37	1.19875	1.13965	-1.05186	0.0537891	0.160365	0.98184	Nup188
FBgn0034217	66.0413	75.4487	80.0874	1.14245	1.21269	1.06148	0.433027	0.184355	0.99868	Lhr
FBgn0038360	1079.63	1167.89	1205.92	1.08175	1.11697	1.03256	0.339083	0.128297	0.99868	CG9590
FBgn0040236	1335.02	1308.56	1245.59	-1.02022	-1.07179	-1.05055	0.875063	0.485897	0.98776	c11.1
FBgn0040733	4.93467	3.22293	4.61293	-1.53112	-1.06975	1.43129	NA	0.929748	0.992691	BomS6
FBgn0044011	165.854	148.107	158.303	-1.11983	-1.0477	1.06884	0.65428	0.858859	0.99868	Spn43Ad
FBgn0053516	137.712	133.228	122.568	-1.03366	-1.12356	-1.08698	0.89746	0.513093	0.989791	dpr3
FBgn0265870	20.6013	4.11725	6.93873	-5.00366	-2.96904	1.68528	0.131348	0.303306	0.995811	CR44659
FBgn0267351	467.157	483.552	466.219	1.0351	-1.00201	-1.03718	0.665191	0.991172	0.984936	Topors
FBgn0286723	211.292	166.575	151.23	-1.26844	-1.39715	-1.10147	0.329788	0.126134	0.99868	hll
FBgn0039489	162.511	156.082	163.145	-1.04119	1.0039	1.04525	0.781006	0.974644	0.99868	CG5880
FBgn0033055	719.556	683.395	697.905	-1.05291	-1.03102	1.02123	0.316468	0.556366	0.99868	Tbce
FBgn0038242	198.881	308.456	423.014	1.55095	2.12697	1.37139	0.52839	0.207709	0.989791	CG14852
FBgn0084017	214.382	305.96	325.899	1.42717	1.52018	1.06517	0.00941277	0.000842843	0.99868	CR41454
FBgn0261561	325.663	356.284	338.604	1.09403	1.03974	-1.05222	0.548685	0.811695	0.99868	CG42675
FBgn0266464	1875.04	1658.1	1718.9	-1.13084	-1.09084	1.03667	0.130847	0.285095	0.99868	Nsf2
FBgn0032895	252.411	326.053	303.771	1.29175	1.20348	-1.07335	0.0710485	0.187319	0.994906	twit
FBgn0033235	3064.98	3484.37	3635.94	1.13683	1.18629	1.0435	0.135892	0.0263985	0.994906	CG8728
FBgn0004380	770.741	924.259	946.719	1.19918	1.22832	1.0243	0.000192778	6.07196e-06	0.99868	Klp64D
FBgn0266083	702.015	661.268	623.746	-1.06162	-1.12548	-1.06016	0.664275	0.299087	0.985907	ocm
FBgn0035673	4.53358	4.52532	5.77312	-1.00183	1.27341	1.27574	NA	0.687744	0.99868	CG6602
FBgn0039929	2249.84	2722.78	2862.97	1.21021	1.27252	1.05149	0.0861284	0.016394	0.99868	CG11076
FBgn0040348	85.7141	104.613	97.8185	1.22049	1.14122	-1.06946	0.170501	0.385342	0.995811	CG3703
FBgn0030943	380.003	444.63	463.423	1.17007	1.21952	1.04227	0.0694771	0.011824	0.99868	Nup35
FBgn0065035	253.866	270.344	279.948	1.0649	1.10274	1.03553	0.443769	0.188805	0.99868	AlkB
FBgn0000808	2.08139	3.06055	4.42663	1.47043	2.12676	1.44635	NA	0.395318	0.99868	gd
FBgn0003041	393.512	490.572	514.604	1.24665	1.30772	1.04899	0.032471	0.00405419	0.99868	pbl
FBgn0003044	716.449	741.523	718.282	1.035	1.00256	-1.03236	0.626749	0.970124	0.986772	Pcl
FBgn0004779	2903.78	3853.73	2925.04	1.32715	1.00732	-1.3175	0.706738	0.992764	0.99868	Ccp84Ae
FBgn0011283	594.436	733.414	799.086	1.2338	1.34428	1.08954	0.295632	0.0990113	0.99868	Obp28a
FBgn0020407	178.433	189.903	181.082	1.06428	1.01484	-1.04872	0.549235	0.888776	0.994463	asun
FBgn0023023	998.79	1251.59	1196.5	1.2531	1.19795	-1.04604	0.0091487	0.0293351	0.995545	CRMP
FBgn0025836	4873.8	3925.36	3750.03	-1.24162	-1.29967	-1.04675	0.00872842	0.000479974	0.986762	RhoGAP1A
FBgn0031673	1090.68	1159.41	1122.08	1.06301	1.02878	-1.03327	0.373506	0.686536	0.994463	CG31650
FBgn0032430	820.046	1029.51	1075.37	1.25543	1.31135	1.04454	0.0180711	0.0019915	0.99868	CG6388
FBgn0032690	698.688	641.02	614.69	-1.08996	-1.13665	-1.04284	0.301817	0.0786816	0.980598	CG10333
FBgn0033521	16.3935	15.0468	17.3345	-1.0895	1.0574	1.15204	0.866384	0.911763	0.99868	CG12896
FBgn0034264	155.417	189.359	177.196	1.21839	1.14013	-1.06864	0.221202	0.417087	0.99868	Dlish
FBgn0034494	2345.33	2528.02	2377.02	1.07789	1.01351	-1.06353	0.581202	0.927949	0.984962	CG10444
FBgn0035312	1264.41	1131.79	1177.72	-1.11718	-1.07362	1.04058	0.296471	0.509997	0.99868	CG15820
FBgn0035422	36987.6	38301.9	39400.3	1.03553	1.06523	1.02868	0.624795	0.297919	0.99868	RpL28
FBgn0036376	1733.96	1571.82	1617.62	-1.10315	-1.07192	1.02914	0.23268	0.401712	0.99868	Liprin-beta
FBgn0037150	379.558	443.597	455.02	1.16872	1.19882	1.02575	0.0214211	0.00288175	0.99868	CG7133
FBgn0037280	11.6161	11.4759	9.49007	-1.01221	-1.22402	-1.20926	0.990589	0.672204	0.99868	BBS5
FBgn0037364	573.781	519.364	475.18	-1.10478	-1.2075	-1.09298	0.662498	0.334594	0.99868	Rab23
FBgn0038017	10339.7	7091.16	5740.13	-1.45811	-1.80129	-1.23537	0.4954	0.224722	0.99868	CG4115
FBgn0038099	6.81949	5.65702	4.31821	-1.20549	-1.57924	-1.31004	0.7102	0.358333	0.99868	CG7091
FBgn0038414	723.123	644.608	678.944	-1.1218	-1.06507	1.05327	0.349359	0.618976	0.99868	CG6901
FBgn0038774	3556.42	5041.11	5294.65	1.41747	1.48876	1.05029	0.000931816	4.44645e-05	0.99868	CG5023
FBgn0039169	276.168	260.415	250.742	-1.06049	-1.1014	-1.03858	0.487857	0.173292	0.984438	Spps
FBgn0039195	342.954	155.537	248.319	-2.20497	-1.3811	1.59653	0.412152	0.753493	0.984733	CG17782
FBgn0039350	764.233	843.151	807.31	1.10327	1.05637	-1.0444	0.304637	0.581111	0.99868	jigr1
FBgn0039355	27.1831	28.9522	32.1627	1.06508	1.18319	1.11089	0.870222	0.51875	0.99868	CG4730
FBgn0039946	94.9388	99.4153	93.2168	1.04715	-1.01847	-1.0665	0.782441	0.93057	0.99868	ATbp
FBgn0039955	2787.55	2320.22	2251.12	-1.20142	-1.2383	-1.0307	0.000259696	4.49763e-06	0.974658	CG41099
FBgn0041094	4836.53	5813.84	5476.8	1.20207	1.13238	-1.06154	0.10289	0.270009	0.984546	scyl
FBgn0046258	243.203	308.419	291.448	1.26816	1.19837	-1.05823	0.0682032	0.158388	0.99868	CG12880
FBgn0050156	23.5169	16.0445	18.2229	-1.46573	-1.29052	1.13577	0.159789	0.340016	0.99868	CG30156
FBgn0051510	401.425	434.762	417.261	1.08304	1.03945	-1.04194	0.43533	0.713423	0.99868	CG31510
FBgn0052313	8.27209	8.13374	9.77888	-1.01701	1.18215	1.20226	0.99379	0.71897	0.99868	CG32313
FBgn0052633	7928.83	7419.87	7757.09	-1.06859	-1.02214	1.04545	0.528634	0.847085	0.99868	CG32633
FBgn0052668	17.7741	17.9201	15.883	1.00822	-1.11907	-1.12826	0.982381	0.743353	0.99868	CG32668
FBgn0052745	10.0948	5.43525	6.90925	-1.85728	-1.46106	1.27119	0.276237	0.526176	0.99868	CR32745
FBgn0053526	5055.99	4061.06	3897.34	-1.24499	-1.29729	-1.04201	0.00372208	0.000164733	0.991954	PNUTS
FBgn0085482	4.62243	7.91456	9.6331	1.71221	2.08399	1.21714	0.287868	0.102377	0.99868	CG34453
FBgn0262508	8565.71	9224.62	8660.25	1.07692	1.01104	-1.06517	0.589072	0.942765	0.982352	CG43078
FBgn0262840	39.9353	34.5015	28.7989	-1.15749	-1.3867	-1.19802	0.767751	0.431272	0.99868	CG43204
FBgn0263766	123.82	99.6899	87.7056	-1.24205	-1.41177	-1.13664	0.525052	0.25116	0.99868	asRNA:CR43683
FBgn0264993	263.617	274.471	258.609	1.04117	-1.01937	-1.06134	0.84339	0.912639	0.99868	asRNA:CR44144
FBgn0265613	1739.47	1607.7	1673.03	-1.08196	-1.03971	1.04064	0.472227	0.729447	0.99868	asRNA:CR44431
FBgn0266637	16.0946	13.101	16.3983	-1.2285	1.01886	1.25168	0.725721	0.962817	0.997357	asRNA:CR45144
FBgn0266666	1117.65	1207.49	1252.15	1.08038	1.12034	1.03698	0.39709	0.158739	0.99868	Sem1
FBgn0284245	470659	437859	447485	-1.07491	-1.05179	1.02198	0.115475	0.269005	0.99868	eEF1alpha1
FBgn0010226	6702.68	6839.13	6591.95	1.02036	-1.0168	-1.0375	0.807248	0.831495	0.97085	GstS1
FBgn0035987	1426.32	1360.68	1314.89	-1.04825	-1.08474	-1.03482	0.506194	0.177145	0.974698	Cpsf5
FBgn0037554	350.758	354.232	368.935	1.00991	1.05182	1.04151	0.949291	0.656909	0.99868	PolI
FBgn0001301	1756.68	1762.31	1641.68	1.00321	-1.07005	-1.07348	0.990262	0.720768	0.99868	kel
FBgn0264467	46.464	39.0857	42.011	-1.18877	-1.106	1.07484	0.382827	0.629668	0.99868	asRNA:CR43875
FBgn0014075	3098.66	3307.13	3127.46	1.06728	1.00929	-1.05745	0.595533	0.9452	0.98367	Uggt
FBgn0030310	564.376	562.676	592.876	-1.00302	1.0505	1.05367	0.978103	0.707477	0.99868	PGRP-SA
FBgn0031437	1707.45	1556.28	1584.91	-1.09714	-1.07731	1.0184	0.0659032	0.131179	0.99868	Arpc5
FBgn0033556	497.528	497.732	479.206	1.00041	-1.03823	-1.03866	0.99408	0.612466	0.982019	CG12343
FBgn0033809	466.949	391.755	414.172	-1.19194	-1.12743	1.05722	0.18082	0.365808	0.99868	CG4630
FBgn0037619	87.7705	106.685	100.964	1.21549	1.15032	-1.05666	0.121508	0.265305	0.99868	CG8159
FBgn0021796	1738.78	1707.94	1634.43	-1.01805	-1.06385	-1.04498	0.87346	0.457175	0.973392	Tor
FBgn0027055	926.407	935.86	960.698	1.0102	1.03702	1.02654	0.898698	0.578092	0.99868	CSN3
FBgn0032433	3390.17	3219.21	2948.84	-1.05311	-1.14967	-1.09169	0.822568	0.450548	0.995667	Oatp33Ea
FBgn0036104	684.163	702.8	682.416	1.02724	-1.00256	-1.02987	0.661985	0.973834	0.973392	CG6418
FBgn0050077	273.803	316.186	325.029	1.1548	1.18709	1.02797	0.0463903	0.0065002	0.99868	Blos1
FBgn0002576	22.0042	27.2849	23.886	1.23999	1.08552	-1.1423	0.515074	0.804937	0.99868	lz
FBgn0031751	3.45349	6.61481	8.40865	1.9154	2.43483	1.27119	0.248592	0.0787243	0.99868	CG9016
FBgn0031791	1729.87	1762.71	1641.82	1.01898	-1.05363	-1.07363	0.925194	0.746237	0.992336	AANATL2
FBgn0035856	1284.36	1336.27	1039.74	1.04042	-1.23527	-1.2852	0.957173	0.703783	0.991339	CG13679
FBgn0037533	5390.29	5822.12	6046.71	1.08011	1.12178	1.03858	0.34302	0.111271	0.996217	CD98hc
FBgn0037724	43157.4	36539	38726.4	-1.18113	-1.11442	1.05987	0.205107	0.415691	0.99868	Fst
FBgn0038601	1070.37	1494.81	1589.65	1.39653	1.48514	1.06344	0.0120391	0.00110195	0.99868	CG18600
FBgn0085396	14.5244	20.7962	18.5176	1.43181	1.27493	-1.12305	0.193105	0.416095	0.99868	CG34367
FBgn0265532	11.3957	10.4476	8.6554	-1.09074	-1.3166	-1.20707	0.845945	0.483181	0.99868	asRNA:CR44382
FBgn0003074	13746.8	15752.2	16510.8	1.14588	1.20106	1.04816	0.196741	0.053048	0.99868	Pgi
FBgn0003302	122.85	122.588	116.999	-1.00214	-1.05002	-1.04777	0.994517	0.6787	0.99868	rux
FBgn0016036	8.06656	8.55293	10.2108	1.06029	1.26581	1.19383	0.946731	0.618284	0.99868	mei-P22
FBgn0026376	1627.91	1125.89	1201.37	-1.44589	-1.35504	1.06704	0.0595184	0.105641	0.99868	Rgl
FBgn0030558	2037.12	2419.88	2258.7	1.18789	1.10877	-1.07136	0.315952	0.55409	0.99868	CG1461
FBgn0030927	223.56	219.472	230.399	-1.01862	1.03059	1.04979	0.894827	0.824136	0.99868	CG15046
FBgn0031288	2.32913	3.2157	4.14935	1.38064	1.7815	1.29034	NA	0.40521	0.99868	CG13949
FBgn0031393	28.1694	33.0846	37.2625	1.17449	1.3228	1.12628	0.570945	0.273555	0.99868	CG15382
FBgn0031413	313.283	266.358	288.081	-1.17617	-1.08748	1.08155	0.412617	0.679187	0.99868	CG9967
FBgn0031758	6.42211	6.78542	4.56841	1.05657	-1.40577	-1.48529	0.975382	0.802722	0.99868	Ucp4B
FBgn0031824	3191.47	3069.13	3215.56	-1.03986	1.00755	1.04771	0.760553	0.954817	0.99868	CG9547
FBgn0032166	1797.1	1764.77	1672.87	-1.01832	-1.07426	-1.05493	0.899966	0.505176	0.982861	CG4619
FBgn0032787	607.409	576.047	600.037	-1.05444	-1.01229	1.04165	0.6459	0.928659	0.99868	CG10195
FBgn0033601	727.976	725.583	482.639	-1.0033	-1.50833	-1.50337	0.998242	0.637844	0.989503	Cpr47Ed
FBgn0033720	3058.62	2676.24	2490.33	-1.14288	-1.2282	-1.07465	0.452197	0.188107	0.99868	CG13160
FBgn0034011	4990.98	5412.77	5140.29	1.08451	1.02992	-1.05301	0.615305	0.861851	0.99868	CG8160
FBgn0034728	637.775	672.702	707.287	1.05476	1.10899	1.05141	0.695251	0.367061	0.99868	rad50
FBgn0034880	13.2802	12.1627	13.974	-1.09188	1.05224	1.14893	0.820156	0.9026	0.99868	ItgaPS5
FBgn0035986	304.845	301.131	285.908	-1.01233	-1.06624	-1.05325	0.931852	0.578422	0.99868	CG4022
FBgn0038977	275.694	377.725	401.378	1.37009	1.45588	1.06262	0.0138547	0.00125972	0.99868	CG5376
FBgn0039454	597.464	430.299	391.458	-1.38849	-1.52625	-1.09922	0.132087	0.0311032	0.99868	CG14247
FBgn0040096	6.52947	11.2715	13.259	1.72626	2.03063	1.17632	0.222357	0.0739816	0.99868	lectin-33A
FBgn0040658	522.776	515.271	536.55	-1.01457	1.02635	1.0413	0.914585	0.836934	0.99868	CG13516
FBgn0051674	577.547	495.419	513.089	-1.16577	-1.12563	1.03567	0.0413462	0.100034	0.99868	CG31674
FBgn0052829	6.52031	10.134	8.55624	1.55422	1.31224	-1.1844	0.292087	0.533684	0.99868	CG32829
FBgn0065046	9.74229	10.681	12.4272	1.09636	1.27559	1.16348	0.850411	0.510797	0.99868	snoRNA:U3:9B
FBgn0262512	4104.14	4189.37	4294.02	1.02077	1.04626	1.02498	0.772863	0.435094	0.99868	Vha14-1
FBgn0266745	40.161	29.1234	26.2984	-1.37899	-1.52713	-1.10742	0.139633	0.0270879	0.994906	CG45218
FBgn0267508	2.41833	6.348	9.10729	2.62496	3.76594	1.43467	0.265395	0.0868503	0.99868	28SrRNA-Psi:CR45848
FBgn0286828	845.741	779.268	757.606	-1.0853	-1.11633	-1.02859	0.135568	0.0214619	0.974658	dind
FBgn0024251	2379.43	2096.59	2035.37	-1.13491	-1.16904	-1.03008	0.0219008	0.00175814	0.990447	bbx
FBgn0033110	45.8303	52.8779	57.958	1.15378	1.26462	1.09607	0.654418	0.389483	0.99868	CG9447
FBgn0036066	124.838	125.382	135.038	1.00435	1.08171	1.07702	0.987624	0.720193	0.99868	CG14160
FBgn0039702	168.378	192.926	199.251	1.14579	1.18336	1.03279	0.155279	0.0395362	0.99868	Vps16B
FBgn0050085	681.971	720.322	679.94	1.05624	-1.00299	-1.05939	0.683526	0.984073	0.989791	Rif1
FBgn0050404	1529.54	1416.88	1443.27	-1.07952	-1.05978	1.01863	0.151576	0.276618	0.99868	Tango11
FBgn0004921	10057.8	10134.4	9843.69	1.00762	-1.02175	-1.02954	0.906378	0.676325	0.949581	Ggamma1
FBgn0040056	1853.15	1768.27	1838.35	-1.048	-1.00805	1.03963	0.68232	0.948208	0.99868	CG17698
FBgn0035719	291.145	280.693	265.365	-1.03724	-1.09715	-1.05776	0.821222	0.465109	0.99868	tow
FBgn0016694	11727.2	10827.6	10407.3	-1.08308	-1.12682	-1.04038	0.421828	0.174394	0.99868	Pdp1
FBgn0039319	1774.97	1687.05	1507.17	-1.05212	-1.17769	-1.11935	0.869298	0.496427	0.995667	CG13659
FBgn0000083	12444.2	11395.1	11871.3	-1.09207	-1.04826	1.0418	0.41532	0.672204	0.99868	AnxB9
FBgn0000140	160.827	181.019	191.769	1.12556	1.1924	1.05939	0.352839	0.130194	0.99868	asp
FBgn0030959	626.742	625.398	646.869	-1.00215	1.03211	1.03433	0.990137	0.70902	0.99868	CG6961
FBgn0032814	388.562	397.065	408.178	1.02188	1.05048	1.02799	0.838219	0.513093	0.99868	CG10366
FBgn0033760	2979.2	2206.68	2031.57	-1.35008	-1.46645	-1.08619	0.0815112	0.0138185	0.99868	CG8785
FBgn0034160	7948.11	3744.82	3026.14	-2.12243	-2.62648	-1.23749	0.0673889	0.00913508	0.991821	CG5550
FBgn0037548	1592.34	1534.61	1590.01	-1.03762	-1.00147	1.0361	0.749524	0.994451	0.99868	CG7900
FBgn0039016	856.653	871.69	906.084	1.01755	1.0577	1.03946	0.875063	0.532253	0.99868	Dcr-1
FBgn0040296	2.20202	2.67405	3.74236	1.21436	1.69951	1.39951	NA	0.519143	0.99868	Ocho
FBgn0261840	98.3694	78.9726	52.7856	-1.24561	-1.86356	-1.4961	0.839407	0.467392	0.995667	pre-mod(mdg4)-X
FBgn0040227	9069.5	9144.39	9447.55	1.00826	1.04168	1.03315	0.931898	0.580368	0.99868	eIF3d1
FBgn0031307	4134.56	5274.61	4954.73	1.27574	1.19837	-1.06456	0.0387506	0.113328	0.989392	MFS3
FBgn0037485	1031.65	828.694	784.955	-1.24491	-1.31428	-1.05572	0.0879625	0.0180978	0.99868	CG14606
FBgn0046225	104.147	128.656	135.163	1.23533	1.29781	1.05058	0.0753544	0.0144789	0.99868	CG17230
FBgn0040089	480.443	424.292	444.24	-1.13234	-1.08149	1.04702	0.30951	0.521859	0.99868	meso18E
FBgn0085298	4.06328	2.46036	3.40624	-1.6515	-1.19289	1.38445	NA	0.83296	0.99868	CG34269
FBgn0037235	456.741	554.146	517.553	1.21326	1.13314	-1.0707	0.174163	0.383073	0.99868	CG1103
FBgn0262008	4.81382	5.54456	4.12582	1.1518	-1.16675	-1.34387	NA	0.859788	0.99868	CG42826
FBgn0000032	938.973	775.594	740.502	-1.21065	-1.26802	-1.04739	0.132969	0.0392474	0.99868	Acph-1
FBgn0004784	8.25434	8.32901	10.4839	1.00905	1.27011	1.25872	0.994517	0.689092	0.99868	inaC
FBgn0011509	1524.08	1561.74	1626.25	1.02471	1.06704	1.04131	0.836476	0.483627	0.99868	SrpRbeta
FBgn0011760	10431.3	10793.3	11013.7	1.0347	1.05583	1.02042	0.527757	0.249989	0.99868	ctp
FBgn0030928	2479.9	2831.94	2687.86	1.14196	1.08386	-1.0536	0.221039	0.465109	0.995811	CG15044
FBgn0031653	73718.7	107354	99771.9	1.45627	1.35341	-1.07599	0.00718098	0.0230848	0.995811	Jon25Biii
FBgn0032283	5945.18	7410.1	7932.66	1.24641	1.3343	1.07052	0.168454	0.0449845	0.99868	CG7296
FBgn0033638	2497.77	1627.89	1495.87	-1.53436	-1.66979	-1.08826	0.0194438	0.00205609	0.99868	CG9005
FBgn0034295	14683.9	6826.96	6138.01	-2.15086	-2.39228	-1.11224	0.000410933	1.50438e-05	0.99868	CG10911
FBgn0034475	636.562	905.314	974.266	1.42219	1.53051	1.07616	0.0290346	0.0035152	0.99868	Obp56h
FBgn0035205	3357.98	3438.17	3499.56	1.02388	1.04216	1.01785	0.584291	0.258318	0.99868	Ctr9
FBgn0035817	320.544	327.731	348.14	1.02242	1.08609	1.06227	0.914456	0.576854	0.99868	CG7409
FBgn0036915	842.116	809.914	778.289	-1.03976	-1.08201	-1.04063	0.687321	0.30974	0.982722	Prp3
FBgn0046689	20.9359	23.2327	27.0117	1.10971	1.29021	1.16266	0.807117	0.495131	0.99868	Takl1
FBgn0259233	2195.2	683.075	1044.94	-3.21371	-2.10079	1.52976	0.213401	0.435335	0.99868	CG42331
FBgn0261456	855.993	907.615	932.381	1.06031	1.08924	1.02729	0.382091	0.159912	0.99868	hpo
FBgn0264432	10.9442	13.358	11.0459	1.22055	1.00929	-1.20931	0.719559	0.989763	0.99868	CG43850
FBgn0265153	5.25904	3.05129	2.24409	-1.72355	-2.34351	-1.3597	NA	0.146062	0.99868	lncRNA:CR44222
FBgn0038114	230.765	232.471	243.693	1.00739	1.05602	1.04828	0.97163	0.722018	0.99868	CG11670
FBgn0261635	14.8345	30.6242	55.0443	2.06439	3.71056	1.79742	0.615354	0.284488	0.99868	CG42718
FBgn0030556	1169.94	1230.45	1256.4	1.05172	1.0739	1.0211	0.321601	0.116446	0.99868	mRNA-cap
FBgn0085290	27.7871	31.7736	35.3896	1.14347	1.2736	1.1138	0.730005	0.462131	0.99868	CG34261
FBgn0036289	2154.22	1929.21	1464.71	-1.11663	-1.47075	-1.31713	0.902409	0.583223	0.99868	CG10657
FBgn0034884	83.9485	127.305	133.318	1.51647	1.58809	1.04723	0.000132646	4.19967e-06	0.99868	Eglp3
FBgn0001977	1554.78	1599.43	1538.59	1.02872	-1.01052	-1.03954	0.765501	0.911878	0.989791	CIAPIN1
FBgn0005198	1164.28	1143.32	1094.54	-1.01833	-1.06371	-1.04456	0.877309	0.481373	0.984438	gig
FBgn0012034	33053.6	32004.3	33946.5	-1.03279	1.02701	1.06068	0.861145	0.876025	0.99868	AcCoAS
FBgn0014029	1788.65	1665.97	1740.48	-1.07364	-1.02768	1.04472	0.518678	0.81797	0.99868	Sep2
FBgn0023479	5480.35	5097.38	5421.08	-1.07513	-1.01093	1.0635	0.711156	0.959011	0.99868	teq
FBgn0025627	22.5682	19.6281	17.177	-1.14979	-1.31386	-1.1427	0.687176	0.358007	0.99868	CG4194
FBgn0028471	772.905	755.667	735.415	-1.02281	-1.05098	-1.02754	0.763152	0.369491	0.982418	Nab2
FBgn0028990	2948.68	2929.63	2837.68	-1.0065	-1.03911	-1.0324	0.927273	0.506956	0.97085	Spn27A
FBgn0030499	621.157	523.769	505.482	-1.18594	-1.22884	-1.03618	0.0266093	0.0031532	0.99868	CG11178
FBgn0031515	210.546	145.421	159.051	-1.44784	-1.32377	1.09372	0.0566463	0.140104	0.99868	CG9664
FBgn0032535	239.319	131.677	160.6	-1.81748	-1.49016	1.21965	0.11946	0.300446	0.987101	Ance-2
FBgn0033814	3421.96	2708.81	2826.7	-1.26327	-1.21058	1.04352	0.0083648	0.0236101	0.99868	Qsox1
FBgn0033979	18.9743	13.6406	15.5779	-1.39102	-1.21803	1.14203	0.313242	0.553949	0.99868	Cyp6a19
FBgn0034068	1817.62	1620.1	1583.87	-1.12192	-1.14758	-1.02287	0.00378239	0.000129705	0.975399	casp
FBgn0035024	1821.51	1726.72	1668.04	-1.05489	-1.09201	-1.03518	0.481311	0.177106	0.989791	CG11414
FBgn0036479	94.7231	129.246	120.529	1.36446	1.27244	-1.07232	0.0400622	0.106268	0.99868	CG13458
FBgn0039341	2589.27	2178.85	2301.32	-1.18837	-1.12512	1.05621	0.201984	0.386682	0.99868	CG5112
FBgn0052656	5655.02	5548.05	5180.44	-1.01928	-1.09161	-1.07096	0.936546	0.632451	0.99868	Muc11A
FBgn0053003	1064.35	333.207	546.338	-3.19426	-1.94815	1.63964	0.281209	0.545887	0.99868	CG33003
FBgn0054010	18.2003	31.6076	34.8987	1.73666	1.91748	1.10412	0.0228324	0.00267306	0.99868	Glyat
FBgn0260775	473.502	561.498	691.793	1.18584	1.46101	1.23205	0.725537	0.344155	0.984438	DnaJ-60
FBgn0262022	151.495	191.513	204.251	1.26416	1.34824	1.06652	0.136968	0.0359899	0.99868	CG42833
FBgn0263589	6.2724	10.2794	7.95407	1.63883	1.26811	-1.29235	0.424651	0.71018	0.99868	asRNA:CR43614
FBgn0263706	979.533	825.664	786.344	-1.18636	-1.24568	-1.05	0.0926426	0.0155057	0.99868	CG43658
FBgn0265297	154868	146681	149853	-1.05581	-1.03347	1.02162	0.437407	0.641984	0.99868	pAbp
FBgn0010042	240.961	216.614	257.317	-1.1124	1.06788	1.1879	0.788474	0.864192	0.975863	GstD6
FBgn0030946	1414.51	1356.9	1300.08	-1.04246	-1.08802	-1.0437	0.698187	0.343716	0.997023	CG6659
FBgn0032781	1360.71	1479.05	1544.79	1.08697	1.13528	1.04444	0.452569	0.19489	0.99868	RtcB
FBgn0035989	984.557	981.309	947.865	-1.00331	-1.03871	-1.03528	0.978057	0.62629	0.996094	Tat
FBgn0038466	4441.71	3829.26	3570.99	-1.15994	-1.24383	-1.07233	0.325354	0.10318	0.997357	CG8907
FBgn0050001	19.6134	28.5059	25.58	1.45339	1.30421	-1.11438	0.133921	0.29529	0.99868	CG30001
FBgn0086704	65.3372	70.4743	65.8992	1.07862	1.0086	-1.06943	0.64935	0.963911	0.99868	stops
FBgn0040798	1894.41	2016.09	1636.75	1.06423	-1.15742	-1.23176	0.905999	0.736058	0.975382	CG13069
FBgn0031304	1500.48	1324.6	1271.27	-1.13278	-1.1803	-1.04195	0.0945774	0.013284	0.981617	TBC1D23
FBgn0263843	14.8328	10.177	11.856	-1.45749	-1.25108	1.16498	0.279699	0.513575	0.99868	lncRNA:CR43704
FBgn0287210	274.58	294.525	263.823	1.07264	-1.04077	-1.11638	0.82167	0.895093	0.99868	CG46440
FBgn0010391	5415.74	5308.41	5548.6	-1.02022	1.02453	1.04525	0.880742	0.838793	0.99868	SrpRalpha
FBgn0025381	2879.86	2554.77	2642.55	-1.12725	-1.0898	1.03436	0.0939647	0.225078	0.99868	rush
FBgn0030421	86.857	72.0398	66.8476	-1.20568	-1.29933	-1.07767	0.297909	0.0903687	0.99868	Agpat1
FBgn0036980	1591.79	1277.42	1243.53	-1.24609	-1.28006	-1.02726	5.4855e-08	2.39986e-10	0.981432	RhoBTB
FBgn0037544	397.223	400.639	384.987	1.0086	-1.03178	-1.04066	0.946173	0.795634	0.99868	CG11035
FBgn0039386	34.427	27.2171	24.4228	-1.2649	-1.40962	-1.11441	0.363437	0.126597	0.99868	CG5948
FBgn0051118	137.096	152.274	143.302	1.11071	1.04526	-1.06261	0.469052	0.78544	0.99868	RabX4
FBgn0052224	369.101	165.643	204.053	-2.2283	-1.80885	1.23189	0.0437559	0.125093	0.990242	asRNA:CR32224
FBgn0083973	12.0448	4.61894	3.51143	-2.6077	-3.43018	-1.3154	0.0347663	0.00445717	0.995667	dunk
FBgn0267350	2884.43	2636.72	2527.29	-1.09395	-1.14132	-1.0433	0.318285	0.0971983	0.995015	Pi4KIIIalpha
FBgn0030653	907.087	842.497	874.587	-1.07666	-1.03716	1.03809	0.471909	0.734579	0.99868	CG7860
FBgn0032042	750.686	621.983	600.1	-1.20692	-1.25093	-1.03647	0.00574222	0.00031768	0.99868	CG13398
FBgn0032470	8.32907	11.7039	10.0408	1.40519	1.20552	-1.16563	0.426138	0.687704	0.99868	Ttc30
FBgn0033756	34.3667	36.3198	39.2372	1.05683	1.14172	1.08033	0.860608	0.583223	0.99868	CG17760
FBgn0034398	5664.25	5288.5	5571.84	-1.07105	-1.01659	1.05358	0.607072	0.911409	0.99868	CG15098
FBgn0037956	639.991	621.04	594.185	-1.03051	-1.07709	-1.0452	0.802322	0.430553	0.995667	CG6959
FBgn0038607	1.91355	3.62627	4.73014	1.89505	2.47192	1.30441	NA	0.224963	0.99868	hmw
FBgn0050273	233.221	210.562	221.396	-1.10761	-1.05341	1.05145	0.492345	0.724071	0.99868	CG30273
FBgn0267803	243.896	183.163	169.422	-1.33158	-1.43958	-1.08111	0.0719083	0.0118071	0.99868	asRNA:CR46128
FBgn0015829	286.774	350.642	359.933	1.22271	1.25511	1.0265	0.00512825	0.000425652	0.99868	TfIIEbeta
FBgn0011566	232.992	294.056	301.763	1.26209	1.29517	1.02621	0.000978161	5.10781e-05	0.99868	Smyd3
FBgn0265810	5.43238	3.57393	5.88891	-1.52	1.08404	1.64774	NA	0.951352	0.994463	asRNA:CR44599
FBgn0014906	2832.72	2356.55	2443.02	-1.20206	-1.15952	1.03669	0.0234653	0.0560318	0.99868	Hydr2
FBgn0028968	3785.25	3999.14	3838.29	1.05651	1.01401	-1.04191	0.501734	0.87771	0.973392	gammaCOP
FBgn0030634	84.5817	72.4242	68.4261	-1.16786	-1.2361	-1.05843	0.338052	0.13556	0.99868	CG9164
FBgn0031782	299.529	320.249	329.947	1.06918	1.10155	1.03028	0.490868	0.232668	0.99868	WDR79
FBgn0033721	14.2998	19.153	16.9439	1.33939	1.1849	-1.13038	0.410801	0.664247	0.99868	CG13159
FBgn0033990	94.9279	101.976	107.786	1.07424	1.13545	1.05698	0.643649	0.339577	0.99868	CG10265
FBgn0034758	5355.4	4141.99	3873.2	-1.29295	-1.38268	-1.0694	0.0510574	0.00629118	0.995545	CG13510
FBgn0037433	1102.2	984.396	1043.31	-1.11968	-1.05645	1.05984	0.485315	0.741596	0.99868	CG17919
FBgn0051755	15.3875	17.9352	20.3959	1.16556	1.32548	1.1372	0.729325	0.411928	0.99868	SoYb
FBgn0259699	839.495	673.409	630.376	-1.24664	-1.33174	-1.06826	0.118455	0.0238877	0.99868	CG42353
FBgn0266694	2343.62	3188.59	2997.33	1.36054	1.27893	-1.06381	0.00927404	0.0296661	0.995545	lncRNA:CR45184
FBgn0283521	6422.07	5813.04	5605.96	-1.10477	-1.14558	-1.03694	0.209602	0.0561354	0.99868	lola
FBgn0003313	11.678	11.06	12.6091	-1.05588	1.07973	1.14007	0.887309	0.840325	0.99868	sala
FBgn0027537	1079.57	1198.51	1258.84	1.11018	1.16606	1.05034	0.385223	0.152828	0.99868	Nup93-1
FBgn0031257	96.0622	113.512	104.297	1.18166	1.08573	-1.08835	0.383145	0.689005	0.99868	CG4133
FBgn0015296	527.055	498.57	509.97	-1.05713	-1.0335	1.02287	0.414841	0.638982	0.99868	Shc
FBgn0039958	1576.94	1358.75	1323.54	-1.16058	-1.19145	-1.02661	0.00123914	4.20982e-05	0.995667	CG12567
FBgn0030892	931.652	724.909	700.965	-1.2852	-1.3291	-1.03416	0.000238008	8.04799e-06	0.99868	CG7206
FBgn0011638	2699.66	3342.39	3574.72	1.23808	1.32414	1.06951	0.182662	0.0516541	0.99868	La
FBgn0013269	2936.1	3648.61	3951.55	1.24267	1.34585	1.08303	0.24342	0.0753977	0.99868	Fkbp39
FBgn0031741	5582.57	4152.03	3863.73	-1.34454	-1.44487	-1.07462	0.0342898	0.00350073	0.994906	CG11034
FBgn0039749	248.572	185.908	147.016	-1.33707	-1.69078	-1.26454	0.529519	0.184493	0.971098	CG11498
FBgn0051523	7440.29	5665.33	5283.46	-1.3133	-1.40822	-1.07228	0.0555124	0.00761696	0.99868	CG31523
FBgn0003482	2.78886	7.17052	5.76563	2.57113	2.06738	-1.24367	0.112969	0.218524	0.99868	spn-D
FBgn0015379	717.875	871.172	898.869	1.21354	1.25213	1.03179	0.0112077	0.0011917	0.99868	dod
FBgn0026722	635.208	664.96	680.917	1.04684	1.07196	1.024	0.466306	0.20811	0.99868	drosha
FBgn0030763	3025.36	2844.64	2390.16	-1.06353	-1.26575	-1.19015	0.924062	0.637764	0.99868	CG9782
FBgn0033739	1719.57	1443.85	1391.21	-1.19096	-1.23602	-1.03784	0.00766439	0.00036684	0.982037	Dyb
FBgn0034067	2323.46	2315.24	2205.62	-1.00355	-1.05343	-1.0497	0.983696	0.689092	0.99868	CG8399
FBgn0034069	21.0177	26.8137	24.0551	1.27576	1.14451	-1.11468	0.372265	0.636075	0.99868	CG8401
FBgn0037231	1559.12	1204.05	1234.93	-1.2949	-1.26252	1.02565	8.49947e-06	2.44061e-05	0.99868	Vps24
FBgn0038846	556.415	529.474	557.883	-1.05088	1.00264	1.05366	0.738038	0.989033	0.99868	CG5697
FBgn0039519	1644.97	1344	1259.26	-1.22394	-1.3063	-1.06729	0.240888	0.0846385	0.99868	Cyp6a18
FBgn0052226	723.926	700.47	676.93	-1.03349	-1.06942	-1.03477	0.703931	0.354467	0.99868	Pex23
FBgn0053635	226.719	214.433	221.937	-1.05729	-1.02155	1.03499	0.622795	0.869703	0.99868	CG33635
FBgn0083985	48.6834	63.3191	67.592	1.30063	1.3884	1.06748	0.112757	0.0277776	0.99868	CG34149
FBgn0004426	7525.07	18022.5	16321.5	2.395	2.16895	-1.10422	1.08302e-05	4.33087e-05	0.99868	LysC
FBgn0030230	106.038	124.569	116.033	1.17475	1.09425	-1.07357	0.312806	0.583968	0.99868	Rph
FBgn0039293	635.456	639.551	665.948	1.00644	1.04798	1.04127	0.956935	0.663651	0.99868	Alg9
FBgn0051363	2499.76	1989.71	1795.06	-1.25634	-1.39258	-1.10844	0.322386	0.106381	0.99868	Jupiter
FBgn0267164	352.638	347.473	328.294	-1.01486	-1.07415	-1.05842	0.925194	0.585109	0.99868	asRNA:CR45604
FBgn0028662	9500.65	9389.98	8926.37	-1.01179	-1.06434	-1.05194	0.934981	0.562598	0.992336	VhaPPA1-1
FBgn0031811	39.193	51.5157	46.8215	1.31441	1.19464	-1.10026	0.206231	0.417229	0.99868	CG13982
FBgn0260795	2221.85	3050.78	2933.33	1.37308	1.32022	-1.04004	7.18743e-06	3.99505e-05	0.994906	NaPi-III
FBgn0264494	2884.88	2289.31	2234.2	-1.26015	-1.29124	-1.02467	0.000689844	5.04792e-05	0.99868	CG17646
FBgn0001179	518.904	498.979	477.806	-1.03993	-1.08601	-1.04431	0.714855	0.344034	0.990264	hay
FBgn0030869	1188.19	1100.33	1067.11	-1.07985	-1.11347	-1.03113	0.203185	0.0449616	0.986041	Socs16D
FBgn0034913	522.548	568.249	589.579	1.08746	1.12828	1.03754	0.388606	0.154149	0.99868	Snap29
FBgn0266739	11.3427	12.1458	14.1927	1.0708	1.25126	1.16853	0.902391	0.566225	0.99868	lncRNA:CR45212
FBgn0026313	1430.18	1293.59	1246.21	-1.10559	-1.14762	-1.03802	0.201622	0.0500907	0.99868	X11L
FBgn0002891	562.594	405.878	389.172	-1.38612	-1.44562	-1.04293	0.000440889	2.02651e-05	0.99868	PolZ1
FBgn0030616	45441.6	46573.6	47633.6	1.02491	1.04824	1.02276	0.698735	0.379922	0.99868	RpL37a
FBgn0032750	113.386	129.288	136.69	1.14024	1.20553	1.05725	0.336825	0.132067	0.99868	CG10495
FBgn0050184	4.20194	4.12627	5.14876	-1.01834	1.22533	1.2478	NA	0.754576	0.99868	CG30184
FBgn0069973	19.7179	17.1331	19.9411	-1.15087	1.01132	1.16389	0.715355	0.999594	0.99868	CG40485
FBgn0266117	27.7259	16.5673	19.4683	-1.67354	-1.42415	1.17511	0.104025	0.242327	0.99868	asRNA:CR44843
FBgn0266438	104.902	98.0156	91.6216	-1.07026	-1.14495	-1.06979	0.676145	0.335423	0.99868	PIG-Z
FBgn0003267	2.73209	2.42453	3.32684	-1.12686	1.21769	1.37216	NA	0.827031	0.99868	ro
FBgn0027085	982.979	1041.26	1074.51	1.0593	1.09311	1.03192	0.502272	0.241073	0.99868	LeuRS-m
FBgn0033624	3371.89	2992.27	3089.73	-1.12687	-1.09132	1.03257	0.103743	0.228912	0.99868	CG12384
FBgn0037678	7052.06	6284.04	6663.64	-1.12222	-1.05829	1.06041	0.410983	0.69789	0.99868	CG16749
FBgn0266148	4.95864	5.23743	6.32666	1.05622	1.27589	1.20797	0.94615	0.63574	0.99868	lncRNA:CR44854
FBgn0034583	8950.87	8985.68	9282.94	1.00389	1.0371	1.03308	0.975695	0.68203	0.99868	CG10527
FBgn0026598	256.053	292.947	303.297	1.14409	1.18451	1.03533	0.150367	0.0382097	0.99868	Apc2
FBgn0033408	14.1849	12.6696	11.0882	-1.1196	-1.27928	-1.14263	0.794089	0.454295	0.99868	CG8800
FBgn0036509	1477.85	1350.96	1383.53	-1.09393	-1.06818	1.02411	0.151257	0.289738	0.99868	CG7739
FBgn0037550	325.063	375.747	390.932	1.15592	1.20263	1.04041	0.15913	0.044959	0.99868	CG9667
FBgn0286937	9.59689	8.23815	6.67	-1.16493	-1.43881	-1.2351	0.795408	0.45101	0.99868	lncRNA:CR46431
FBgn0037553	18.6007	20.4131	23.7138	1.09744	1.27489	1.16169	0.855805	0.558889	0.99868	CG18249
FBgn0032285	1403.58	2062.27	2390.8	1.4693	1.70336	1.1593	0.158585	0.0287151	0.977954	CG17108
FBgn0052185	5.86031	8.39873	6.634	1.43315	1.13202	-1.26601	0.520457	0.821535	0.99868	edin
FBgn0039637	1956.57	1760.49	1705.18	-1.11137	-1.14743	-1.03244	0.106406	0.0187734	0.997357	Ctl2
FBgn0001186	8348.95	8004.66	7721.08	-1.04301	-1.08132	-1.03673	0.676355	0.363093	0.99868	Hex-A
FBgn0011290	533.389	556.597	568.804	1.04351	1.06639	1.02193	0.554386	0.308864	0.99868	Taf12
FBgn0031694	50.1074	31.5075	34.7858	-1.59033	-1.44046	1.10405	0.0591478	0.113906	0.99868	Cyp4ac2
FBgn0031871	506.27	491.171	510.349	-1.03074	1.00806	1.03905	0.787077	0.944632	0.99868	Fgop2
FBgn0031887	19.9387	28.8813	25.4565	1.4485	1.27674	-1.13453	0.171719	0.355565	0.99868	Ugt307A1
FBgn0032023	72.6328	94.3201	87.1947	1.29859	1.20049	-1.08172	0.14977	0.325942	0.99868	CG14274
FBgn0032258	1243.05	1306.32	1344.38	1.0509	1.08151	1.02913	0.554925	0.280886	0.99868	Cog4
FBgn0032804	6.2631	3.76133	4.82155	-1.66513	-1.29898	1.28187	NA	0.649508	0.99868	CG13081
FBgn0033775	312.528	297.2	307.262	-1.05157	-1.01714	1.03386	0.620859	0.883405	0.99868	Cyp9h1
FBgn0034532	20.2091	20.4752	18.3059	1.01317	-1.10397	-1.1185	0.946173	0.765786	0.99868	CG13436
FBgn0036471	9154.71	10180.1	11137	1.11201	1.21653	1.094	0.671189	0.35946	0.99868	CG13460
FBgn0036745	784.934	839.414	866.313	1.06941	1.10368	1.03205	0.467756	0.214164	0.99868	CG7484
FBgn0039787	1003.54	1036.9	1079.33	1.03324	1.07552	1.04092	0.839407	0.586576	0.99868	CG9702
FBgn0041186	340.772	436.339	449.844	1.28044	1.32007	1.03095	0.00111291	7.70325e-05	0.99868	Slbp
FBgn0085319	106.681	142.422	157.875	1.33503	1.47987	1.1085	0.273697	0.0968064	0.99868	CG34290
FBgn0263080	31.7049	23.6558	21.2171	-1.34026	-1.49431	-1.11494	0.310934	0.0961337	0.99868	CG43348
FBgn0267180	34.0638	23.7671	20.8228	-1.43323	-1.63589	-1.1414	0.150367	0.0363356	0.99868	asRNA:CR45620
FBgn0001223	320.868	899.834	727.449	2.80438	2.26713	-1.23697	0.00375025	0.0161159	0.973392	Hsp22
FBgn0014868	4989.84	5359.13	5610.59	1.07401	1.1244	1.04692	0.553908	0.2631	0.99868	Ost48
FBgn0025800	3551.21	3386.24	3254.68	-1.04872	-1.09111	-1.04042	0.587811	0.240569	0.984733	Smox
FBgn0031814	675.976	686.403	667.346	1.01543	-1.01293	-1.02856	0.844869	0.857249	0.99868	retm
FBgn0035766	1550.94	1591.26	1616.89	1.026	1.04253	1.01611	0.550455	0.286824	0.99868	eco
FBgn0036406	139.328	178.69	169.331	1.28252	1.21534	-1.05527	0.0509088	0.112937	0.99868	CG13484
FBgn0052304	386.359	297.324	331.459	-1.29945	-1.16563	1.11481	0.320155	0.566604	0.99868	obst-I
FBgn0260874	21.6118	24.4515	21.915	1.13139	1.01403	-1.11574	0.669333	0.959075	0.99868	Ir76a
FBgn0035040	1491.59	1444.08	1498.71	-1.0329	1.00478	1.03783	0.765501	0.962921	0.99868	CG4741
FBgn0026192	1198.91	916.446	881.925	-1.30822	-1.35943	-1.03914	0.000262332	7.65334e-06	0.99868	par-6
FBgn0261927	18.4903	17.5234	19.2902	-1.05518	1.04326	1.10083	0.857421	0.915161	0.99868	lncRNA:CR42794
FBgn0263220	710.721	742.753	690.941	1.04507	-1.02863	-1.07499	0.828412	0.884555	0.99868	Hk
FBgn0000114	597.71	516.7	533.637	-1.15678	-1.12007	1.03278	0.0516744	0.111111	0.99868	bru1
FBgn0000964	42.2467	52.0152	56.9605	1.23123	1.34828	1.09507	0.42208	0.193516	0.99868	tj
FBgn0003071	7374.26	9473.95	8987.13	1.28473	1.21872	-1.05417	0.01605	0.047395	0.99868	Pfk
FBgn0027930	948.979	949.649	985.875	1.00071	1.03888	1.03815	0.994957	0.751176	0.99868	MP1
FBgn0029524	101.091	107.565	113.54	1.06404	1.12314	1.05555	0.783292	0.519708	0.99868	CG3176
FBgn0029587	10.1338	11.4662	9.963	1.13148	-1.01714	-1.15088	0.762308	0.980823	0.99868	CG14797
FBgn0030761	922.346	964.629	983.867	1.04584	1.0667	1.01994	0.407798	0.176642	0.99868	CG9784
FBgn0033337	401.647	351.727	364.14	-1.14193	-1.103	1.03529	0.139493	0.277856	0.99868	CG8272
FBgn0034401	1891.77	2130.42	2016.06	1.12615	1.0657	-1.05673	0.307005	0.598109	0.994463	MetRS
FBgn0034951	2218.9	2064.39	2137.93	-1.07484	-1.03787	1.03562	0.543245	0.760788	0.99868	CG3860
FBgn0035113	278.301	268.371	278.855	-1.037	1.00199	1.03906	0.767768	0.99008	0.99868	pyx
FBgn0035665	60342.9	38371.9	34311.8	-1.57258	-1.75866	-1.11833	0.0799785	0.0156921	0.99868	Jon65Aiii
FBgn0035674	963.976	1050.75	1076.05	1.09001	1.11627	1.02409	0.232415	0.0903687	0.99868	CG13295
FBgn0038747	1928.08	1443.76	1386.69	-1.33545	-1.39041	-1.04115	0.000373247	1.32891e-05	0.99868	RhoGAP92B
FBgn0046706	323.096	345.895	361.11	1.07057	1.11766	1.04399	0.572218	0.290435	0.99868	Haspin
FBgn0051013	17.9623	15.4131	12.971	-1.16539	-1.3848	-1.18827	0.762303	0.45635	0.99868	CG31013
FBgn0051465	2.33646	3.58007	4.76207	1.53226	2.03815	1.33016	NA	0.386089	0.99868	CG31465
FBgn0053993	16.055	21.0416	19.0735	1.31059	1.188	-1.10319	0.318285	0.548407	0.99868	CG33993
FBgn0260771	329.073	334.856	347.011	1.01757	1.05451	1.0363	0.873628	0.552856	0.99868	Larp7
FBgn0262801	4092.58	4414.23	4587.78	1.07859	1.121	1.03932	0.42121	0.168036	0.99868	twr
FBgn0266492	5631.16	6185.9	6572.6	1.09851	1.16718	1.06251	0.568432	0.277581	0.99868	SclB
FBgn0266692	33.756	19.1122	22.6812	-1.7662	-1.48828	1.18674	0.128973	0.26778	0.99868	asRNA:CR45182
FBgn0285896	441.695	337.622	318.822	-1.30825	-1.38539	-1.05897	0.0164231	0.00131141	0.996094	btl
FBgn0286204	1991.68	1036.79	747.079	-1.92101	-2.66596	-1.38779	0.358015	0.118716	0.995811	ich
FBgn0286783	5316.55	5024.56	5239.8	-1.05811	-1.01465	1.04284	0.631502	0.910474	0.99868	Etf-QO
FBgn0031150	740.696	628.497	603.277	-1.17852	-1.22779	-1.0418	0.0671922	0.0106065	0.99868	bves
FBgn0003888	1439.47	1288.67	1251.1	-1.11702	-1.15056	-1.03003	0.061576	0.00908572	0.99868	betaTub60D
FBgn0034418	1733.61	1584.94	1533.29	-1.0938	-1.13065	-1.03369	0.150392	0.0270906	0.982418	CG15118
FBgn0083972	1502.33	1738.5	1614.84	1.1572	1.07489	-1.07658	0.401473	0.689005	0.99868	CG34136
FBgn0025634	429.893	504.505	518.043	1.17356	1.20505	1.02683	0.0347969	0.00615998	0.99868	CG13367
FBgn0051633	311.636	358.273	375.776	1.14965	1.20582	1.04885	0.262797	0.0879548	0.99868	CG31633
FBgn0266677	6.21771	10.8174	8.75442	1.73977	1.40798	-1.23565	0.287328	0.514374	0.99868	asRNA:CR45167
FBgn0005654	127.661	170.684	162.947	1.33701	1.2764	-1.04748	0.00533565	0.0154654	0.99868	Orc3
FBgn0040260	4735.18	5507.75	4967.38	1.16315	1.04904	-1.10878	0.550994	0.861251	0.99868	Ugt37D1
FBgn0011232	1076.88	1180.66	1210.96	1.09637	1.12451	1.02566	0.137541	0.0331738	0.99868	scat
FBgn0033932	66.6431	84.3918	77.1352	1.26633	1.15744	-1.09408	0.248233	0.487711	0.99868	Dh44-R1
FBgn0003515	907.691	904.253	942.332	-1.0038	1.03816	1.04211	0.983322	0.794601	0.99868	st
FBgn0023550	525.771	330.948	297.509	-1.58868	-1.76725	-1.1124	0.0427936	0.00596585	0.99868	FarO
FBgn0034724	886.971	840.033	861.327	-1.05588	-1.02977	1.02535	0.647419	0.809119	0.99868	babos
FBgn0038609	341.269	394.493	412.871	1.15596	1.20981	1.04659	0.163906	0.0446217	0.99868	Nup43
FBgn0039677	12.1599	5.74244	7.67479	-2.11756	-1.5844	1.3365	0.23624	0.471174	0.99868	ppk30
FBgn0039713	82328.1	84449.9	86490.1	1.02577	1.05055	1.02416	0.708907	0.391329	0.99868	RpS8
FBgn0039882	1306.11	1247.07	1286.78	-1.04734	-1.01502	1.03184	0.636621	0.889471	0.99868	Rift
FBgn0083940	156.911	121.403	128.918	-1.29248	-1.21714	1.06191	0.107111	0.196949	0.99868	RhoU
FBgn0087012	78.6067	54.3625	59.2162	-1.44597	-1.32745	1.08928	0.0741674	0.151789	0.99868	5-HT2A
FBgn0000250	3286.79	3592.41	3493.83	1.09298	1.06299	-1.02821	0.390255	0.553949	0.99868	cact
FBgn0016013	1735.08	2080.14	2155.41	1.19888	1.24226	1.03619	0.057791	0.0123296	0.99868	Faa
FBgn0027596	5776.05	5703.2	5477.03	-1.01277	-1.05459	-1.04129	0.927409	0.61984	0.99868	Kank
FBgn0031585	3.66652	6.09343	7.94542	1.66191	2.16702	1.30393	0.490744	0.21519	0.99868	CG2955
FBgn0037920	127.465	145.849	152.062	1.14423	1.19297	1.0426	0.187377	0.0588319	0.99868	CG14710
FBgn0045823	6662.09	5688.05	5512.25	-1.17124	-1.2086	-1.03189	0.00367744	0.000137087	0.981617	vsg
FBgn0266011	8.23686	6.99484	5.48412	-1.17756	-1.50195	-1.27547	0.741933	0.415676	0.99868	lncRNA:CR44784
FBgn0267126	24.1935	24.9796	21.6394	1.0325	-1.11803	-1.15436	0.953707	0.765161	0.99868	lncRNA:CR45566
FBgn0000448	3028.63	1716	1339.3	-1.76494	-2.26135	-1.28126	0.293253	0.0894992	0.99868	Hr3
FBgn0030743	1094.73	1193.46	1224.93	1.09019	1.11894	1.02637	0.213401	0.0680784	0.99868	CG9921
FBgn0033132	220.617	274.094	254.729	1.2424	1.15462	-1.07602	0.17635	0.379402	0.99868	Tsp42Ej
FBgn0061198	439.225	437.801	416.639	-1.00325	-1.05421	-1.05079	0.975757	0.6458	0.99868	HSPC300
FBgn0010926	968.054	1092.75	1034.25	1.12881	1.06838	-1.05656	0.308463	0.594368	0.995811	l(3)07882
FBgn0036405	204.048	262.763	269.784	1.28775	1.32216	1.02672	0.000554351	3.33438e-05	0.99868	CG6833
FBgn0000639	37.3398	26.7141	21.943	-1.39776	-1.70167	-1.21743	0.504747	0.234585	0.99868	Fbp1
FBgn0032350	8725.3	8553.94	8960.82	-1.02003	1.02699	1.04757	0.895494	0.841211	0.99868	CG6287
FBgn0022984	1132.5	856.81	831.969	-1.32177	-1.36123	-1.02986	9.25973e-08	7.70156e-10	0.997357	qkr58E-3
FBgn0031456	371.939	416.093	400.001	1.11871	1.07545	-1.04023	0.221039	0.436144	0.99868	Tnpo-SR
FBgn0035656	14.8426	11.2667	13.0981	-1.31739	-1.13319	1.16255	0.470054	0.737224	0.99868	CG10479
FBgn0261278	1201.45	1377.21	1319.33	1.14629	1.09811	-1.04387	0.135203	0.307529	0.99868	grp
FBgn0024804	1335.82	1275.59	1311.2	-1.04721	-1.01877	1.02792	0.546011	0.814543	0.99868	Dbp80
FBgn0031391	409.441	341.529	352.153	-1.19884	-1.16268	1.03111	0.0352337	0.0659946	0.99868	CG11723
FBgn0034735	947.986	961.588	982.782	1.01435	1.03671	1.02204	0.855993	0.585434	0.99868	CG4610
FBgn0040764	3523.4	4542.97	4750.27	1.28937	1.34821	1.04563	0.0890669	0.0277447	0.99868	CG13230
FBgn0051345	164.651	177.302	165.374	1.07683	1.00439	-1.07213	0.693784	0.976668	0.99868	CG31345
FBgn0013681	8337.41	7719.27	8190.36	-1.08008	-1.01795	1.06103	0.693281	0.931358	0.99868	mt:ND3
FBgn0267735	9.6385	10.2571	8.59621	1.06418	-1.12125	-1.19321	0.940419	0.776173	0.99868	asRNA:CR46066
FBgn0038804	3179.85	2910.53	3041.94	-1.09253	-1.04534	1.04515	0.426138	0.700814	0.99868	CG10877
FBgn0017578	840.504	910.254	935.461	1.08299	1.11298	1.02769	0.26253	0.0930146	0.99868	Max
FBgn0034902	1696.8	1716.42	1766.51	1.01156	1.04109	1.02918	0.913542	0.595861	0.99868	CG5532
FBgn0267322	4.93467	4.83381	3.87843	-1.02087	-1.27234	-1.24633	NA	0.680451	0.99868	lncRNA:CR45758
FBgn0029843	1177.85	1208.29	1253.86	1.02585	1.06453	1.03771	0.817797	0.503566	0.99868	Nep1
FBgn0041182	7415.4	5962.34	6225.34	-1.24371	-1.19116	1.04411	0.0575187	0.113415	0.99868	Tep2
FBgn0266838	10.7429	5.34041	8.48647	-2.01163	-1.26589	1.5891	0.631502	0.873585	0.99868	asRNA:CR45300
FBgn0027500	195.859	219.999	228.507	1.12325	1.16669	1.03867	0.243238	0.0871255	0.99868	spd-2
FBgn0030342	626.832	788.546	812.894	1.25799	1.29683	1.03088	0.00352694	0.000291054	0.99868	CG10347
FBgn0030614	3.0379	3.50499	4.5376	1.15375	1.49366	1.29461	NA	0.584949	0.99868	CG9072
FBgn0034021	703.118	662.935	633.785	-1.06061	-1.1094	-1.04599	0.605441	0.277522	0.99868	CG8180
FBgn0034035	1256.42	1135.14	1169.98	-1.10684	-1.07388	1.03069	0.191501	0.364327	0.99868	CG8207
FBgn0035087	8936.74	6851.64	6548.48	-1.30432	-1.36471	-1.0463	0.00210253	9.00337e-05	0.99868	CG2765
FBgn0038788	618.365	658.424	671.583	1.06478	1.08606	1.01999	0.21755	0.0806536	0.99868	Sirt2
FBgn0045980	14.6047	17.6579	19.8993	1.20906	1.36252	1.12693	0.662532	0.372086	0.99868	niki
FBgn0086708	2476.29	2044.93	2114.38	-1.21094	-1.17116	1.03397	0.0230464	0.0482449	0.99868	stv
FBgn0267668	116.86	115.273	107.2	-1.01376	-1.09011	-1.07531	0.96901	0.699556	0.99868	lncRNA:CR46006
FBgn0011754	1941.2	2064.01	2121.04	1.06326	1.09264	1.02763	0.380096	0.155678	0.99868	PhKgamma
FBgn0031910	4172.28	3992.05	3673.06	-1.04515	-1.13591	-1.08685	0.87449	0.565488	0.99868	CG15818
FBgn0035158	384.419	324.276	337.523	-1.18547	-1.13894	1.04085	0.0655209	0.140516	0.99868	CG13895
FBgn0037354	3904.64	4392.18	4671.01	1.12486	1.19627	1.06348	0.466973	0.207344	0.99868	CG12171
FBgn0051249	382.275	433.639	446.069	1.13436	1.16688	1.02866	0.0839881	0.0186762	0.99868	CG31249
FBgn0266359	35.6495	41.121	36.022	1.15348	1.01045	-1.14155	0.732331	0.988301	0.99868	asRNA:CR45007
FBgn0051712	1091.17	1174.98	1134.23	1.0768	1.03946	-1.03593	0.391606	0.665048	0.99868	CG31712
FBgn0051826	74.2039	71.5881	82.8889	-1.03654	1.11704	1.15786	0.950863	0.801669	0.99868	CG31826
FBgn0052194	5.36001	7.70741	5.90788	1.43795	1.10221	-1.3046	0.616628	0.911409	0.99868	lncRNA:CR32194
FBgn0052808	255.135	179.5	191.734	-1.42137	-1.33067	1.06816	0.0354495	0.0727134	0.99868	CG32808
FBgn0265767	447.23	448.793	433.159	1.00349	-1.03249	-1.03609	0.96525	0.714929	0.99868	zyd
FBgn0036665	786.213	688.271	793.9	-1.1423	1.00978	1.15347	0.706057	0.980554	0.996094	CG13024
FBgn0036433	651.191	627.131	596.707	-1.03837	-1.09131	-1.05099	0.809211	0.500255	0.99868	CG9628
FBgn0046247	554.725	528.362	508.511	-1.0499	-1.09088	-1.03904	0.620345	0.295397	0.99868	CG5938
FBgn0086784	1896.45	1676.2	1630.9	-1.1314	-1.16283	-1.02778	0.0239925	0.00226569	0.99868	stmA
FBgn0278597	2.17874	3.25347	2.37716	1.49328	1.09107	-1.36864	NA	0.919435	0.99868	lncRNA:CR46267
FBgn0001311	5271.1	3559.1	3786.88	-1.48102	-1.39194	1.064	0.0445885	0.07499	0.99868	kkv
FBgn0017430	259.782	292.399	303.858	1.12556	1.16967	1.03919	0.248653	0.0838952	0.99868	Nelf-E
FBgn0019949	389.134	368.422	355.215	-1.05622	-1.09549	-1.03718	0.511758	0.228023	0.99868	Cdk9
FBgn0027599	542.742	567.405	584.103	1.04544	1.07621	1.02943	0.579072	0.318997	0.99868	CG2790
FBgn0029175	460.999	456.373	443.717	-1.01014	-1.03895	-1.02852	0.916273	0.573428	0.99868	sotv
FBgn0030808	1734.79	1218.71	1146.58	-1.42346	-1.51301	-1.06291	0.00357427	0.000192049	0.99868	RhoGAP15B
FBgn0032447	60.6292	70.0798	74.6448	1.15587	1.23117	1.06514	0.427679	0.210481	0.99868	PICK1
FBgn0033350	763.221	796.199	816.675	1.04321	1.07004	1.02572	0.597543	0.302812	0.99868	CG8237
FBgn0033639	1016.61	844.648	809.92	-1.2036	-1.2552	-1.04288	0.0309962	0.00351217	0.99868	CG9003
FBgn0036518	1178.8	819.423	858.808	-1.43857	-1.3726	1.04806	0.0141393	0.0233586	0.99868	RhoGAP71E
FBgn0036837	11768.2	9860.32	9187.83	-1.19349	-1.28084	-1.07319	0.251759	0.0724202	0.99868	CG18135
FBgn0040877	7.21935	11.1603	9.71158	1.54589	1.34522	-1.14918	0.235819	0.440921	0.99868	CG12994
FBgn0041225	18.3837	16.9522	14.4729	-1.08445	-1.27022	-1.17131	0.854819	0.519797	0.99868	Gr94a
FBgn0050493	780.537	798.661	822.348	1.02322	1.05357	1.02966	0.820156	0.528525	0.99868	Coq9
FBgn0051108	463.903	522.873	537.394	1.12712	1.15842	1.02777	0.109645	0.0301908	0.99868	TTLL5
FBgn0052485	1192.03	769.772	732.012	-1.54854	-1.62842	-1.05158	9.16475e-06	1.67209e-07	0.99868	CG32485
FBgn0085282	56.0978	44.8174	48.2256	-1.2517	-1.16324	1.07605	0.262797	0.456496	0.99868	CG34253
FBgn0259712	13.8876	12.6342	11.0319	-1.09921	-1.25886	-1.14524	0.833231	0.520962	0.99868	CG42366
FBgn0260399	52.817	55.2262	58.7339	1.04561	1.11203	1.06352	0.813935	0.503411	0.99868	gwl
FBgn0287595	7.21935	11.1603	9.71158	1.54589	1.34522	-1.14918	0.235819	0.440921	0.99868	CG46464
FBgn0287599	34.8942	32.5114	27.0488	-1.07329	-1.29005	-1.20195	0.920272	0.608406	0.99868	CG46468
FBgn0287619	67.3812	69.1904	74.1992	1.02685	1.10119	1.07239	0.911033	0.597808	0.99868	lncRNA:CR46488
FBgn0035529	3221.05	3017.57	3114.46	-1.06743	-1.03422	1.03211	0.440298	0.700146	0.99868	Fdx2
FBgn0261560	5899.71	5247.88	5566.33	-1.12421	-1.05989	1.06068	0.438967	0.710542	0.99868	Thor
FBgn0262607	48.9548	37.4579	34.6649	-1.30693	-1.41223	-1.08057	0.212284	0.0665198	0.99868	CG43133
FBgn0035063	358.078	466.546	497.691	1.30292	1.3899	1.06676	0.132613	0.0395388	0.99868	CG3594
FBgn0037007	3049.31	2649.84	2459.27	-1.15075	-1.23993	-1.07749	0.41367	0.156008	0.99868	BNIP3
FBgn0035678	123.118	121.996	129.673	-1.00919	1.05325	1.06293	0.971612	0.767603	0.99868	CG10469
FBgn0036826	67.0292	80.2441	85.0255	1.19715	1.26848	1.05958	0.318938	0.132479	0.99868	arx
FBgn0267567	12.2316	12.9119	14.5452	1.05562	1.18915	1.12649	0.915667	0.610041	0.99868	asRNA:CR45907
FBgn0016075	54852	54751.2	57343.8	-1.00184	1.04543	1.04735	0.99379	0.798868	0.99868	vkg
FBgn0024326	2294.55	1974.24	2016.34	-1.16225	-1.13797	1.02133	0.00480248	0.0107731	0.99868	Mkk4
FBgn0030542	5.45592	5.32954	4.20029	-1.02371	-1.29894	-1.26885	NA	0.691313	0.99868	CG12481
FBgn0032075	16163.1	13525.7	12747.5	-1.195	-1.26794	-1.06104	0.16907	0.0414873	0.99868	Tsp29Fb
FBgn0037935	2866.82	2587.71	2415.52	-1.10786	-1.18683	-1.07128	0.543649	0.242737	0.99868	CG6834
FBgn0086346	3948.74	3564.85	3444.39	-1.10769	-1.14643	-1.03497	0.108309	0.0166597	0.982594	ALiX
FBgn0259164	45.8477	72.3111	85.4856	1.5772	1.86456	1.18219	0.312418	0.121396	0.99868	CG42269
FBgn0259728	185.255	190.616	197.852	1.02894	1.068	1.03796	0.874915	0.548638	0.99868	CG42382
FBgn0266625	5.86764	7.03236	5.81356	1.1985	-1.0093	-1.20965	0.751639	0.979912	0.99868	asRNA:CR45132
FBgn0030260	60.6677	64.7257	69.725	1.06689	1.14929	1.07724	0.737086	0.420372	0.99868	CG1537
FBgn0025716	738.927	894.826	928.013	1.21098	1.25589	1.03709	0.0279557	0.00382816	0.99868	Bap55
FBgn0030721	1.30593	2.30068	3.26109	1.76172	2.49714	1.41744	NA	0.366106	0.99868	CG12698
FBgn0035022	529.008	614.301	496.239	1.16123	-1.06604	-1.23791	0.824744	0.922523	0.99868	CG11413
FBgn0035498	3158.01	2890.84	2813.36	-1.09242	-1.12251	-1.02754	0.0832825	0.0113939	0.982722	Fit1
FBgn0035754	101.484	146.187	152.881	1.44049	1.50645	1.04579	0.00106567	5.92114e-05	0.99868	MED4
FBgn0035771	5820.85	5692.55	5937.94	-1.02254	1.02011	1.04311	0.869665	0.87258	0.99868	Sec63
FBgn0038741	103.404	110.467	115.271	1.0683	1.11476	1.04349	0.669942	0.372086	0.99868	CG17186
FBgn0039240	1202.04	1012.57	1032.06	-1.18713	-1.1647	1.01925	0.00211325	0.0038132	0.99868	CG3744
FBgn0260484	874.333	932.72	957.513	1.06678	1.09514	1.02658	0.390626	0.17822	0.99868	HIP
FBgn0003134	1501.58	1569.91	1602.73	1.0455	1.06736	1.0209	0.45242	0.225511	0.99868	Pp1alpha-96A
FBgn0024362	2385.55	2064.96	2101.13	-1.15525	-1.13536	1.01752	0.000462939	0.00106939	0.99868	Naa30A
FBgn0030854	944.626	1002.07	969.974	1.06081	1.02683	-1.03309	0.490269	0.765972	0.99868	CG8289
FBgn0036872	1258.64	1404.76	1028.68	1.11609	-1.22355	-1.36559	0.916273	0.823238	0.99868	CG12519
FBgn0037012	917.851	534.649	504.463	-1.71674	-1.81946	-1.05984	0.00176557	0.00018191	0.99868	Rcd2
FBgn0040392	15.6188	12.8261	14.5297	-1.21774	-1.07496	1.13283	0.560147	0.834477	0.99868	CG14050
FBgn0041711	213.994	236.609	217.498	1.10568	1.01638	-1.08787	0.745914	0.962247	0.99868	yellow-e
FBgn0264272	1610.42	1936.5	1741.97	1.20248	1.08169	-1.11167	0.504835	0.787591	0.99868	mwh
FBgn0026150	3221.42	2847.54	2743.47	-1.1313	-1.17421	-1.03793	0.101844	0.0174474	0.996094	ApepP
FBgn0028509	1281.95	1031.79	995.007	-1.24244	-1.28838	-1.03697	0.00664746	0.000533262	0.99868	CenG1A
FBgn0030881	13.0157	12.8086	14.5604	-1.01617	1.11867	1.13677	0.961997	0.765573	0.99868	CG12985
FBgn0260635	5560.39	4165.27	4057.23	-1.33494	-1.37049	-1.02663	2.92552e-08	2.99009e-10	0.99868	Diap1
FBgn0011280	17.598	17.5709	14.3178	-1.00154	-1.2291	-1.22721	0.999443	0.744023	0.99868	Obp19d
FBgn0035921	11.3399	13.9758	15.9317	1.23244	1.40492	1.13995	0.558286	0.283918	0.99868	CG13305
FBgn0037265	269.179	241.153	249.919	-1.11622	-1.07706	1.03635	0.24516	0.449541	0.99868	spartin
FBgn0083123	271.612	327.5	349.945	1.20577	1.2884	1.06853	0.25894	0.0907636	0.99868	Uhg5
FBgn0013720	980.491	999.845	972.082	1.01974	-1.00865	-1.02856	0.787713	0.897398	0.994463	pck
FBgn0026778	40.7094	60.2543	63.5962	1.48011	1.5622	1.05546	0.00747086	0.000688659	0.99868	Rad1
FBgn0030522	200.762	221.662	228.739	1.1041	1.13935	1.03193	0.264044	0.0942087	0.99868	CG11103
FBgn0033137	32.4965	31.5919	34.671	-1.02863	1.06692	1.09747	0.92322	0.828337	0.99868	Tsp42Ep
FBgn0033605	299.833	316.926	333.622	1.05701	1.11269	1.05268	0.74037	0.440932	0.99868	CG9067
FBgn0033884	247	256.437	246.651	1.03821	-1.00142	-1.03968	0.717197	0.981304	0.99868	CG13344
FBgn0036410	1882.32	1909.38	1708.79	1.01437	-1.10156	-1.11739	0.973322	0.770003	0.99868	CG8100
FBgn0036623	3844.28	3821.04	3996.59	-1.00608	1.03962	1.04594	0.971612	0.762228	0.99868	Agpat3
FBgn0038808	643.844	750.426	779.725	1.16554	1.21105	1.03904	0.168984	0.0554111	0.99868	Srp14
FBgn0039202	9.92832	12.9828	11.0949	1.30765	1.1175	-1.17016	0.568432	0.843962	0.99868	CG13622
FBgn0039710	383.714	434.289	421.417	1.1318	1.09826	-1.03055	0.084629	0.195034	0.99868	dgt1
FBgn0042134	3692.44	3600.86	3476.03	-1.02543	-1.06226	-1.03591	0.78368	0.413567	0.994906	Capr
FBgn0051953	26.0338	43.3515	37.1682	1.6652	1.42769	-1.16636	0.222509	0.396374	0.99868	CR31953
FBgn0052707	223.748	241.073	250.617	1.07743	1.12009	1.03959	0.44589	0.20386	0.99868	APC4
FBgn0085343	40.7094	60.2543	63.5962	1.48011	1.5622	1.05546	0.00747086	0.000688659	0.99868	Sws1
FBgn0265574	793.518	829.575	805.928	1.04544	1.01564	-1.02934	0.519775	0.83372	0.99868	Cdc5
FBgn0265784	2070.18	1755.2	1709.91	-1.17946	-1.2107	-1.02649	0.000717719	2.14979e-05	0.995713	CrebB
FBgn0040087	1249.15	1642.32	1700.01	1.31475	1.36093	1.03512	0.000312208	1.25355e-05	0.99868	p115
FBgn0037539	617.672	512.828	493.811	-1.20444	-1.25083	-1.03851	0.00670443	0.00038005	0.997357	CG10435
FBgn0032634	320.775	372.828	382.362	1.16227	1.19199	1.02557	0.0566272	0.0136625	0.99868	Rpb11
FBgn0003174	2924.6	1819.04	1524.78	-1.60777	-1.91805	-1.19299	0.15702	0.0298023	0.983486	pwn
FBgn0027093	1714.05	2060.19	2147.06	1.20195	1.25263	1.04216	0.0608229	0.0114398	0.99868	ArgRS
FBgn0032293	272.356	307.053	316.019	1.1274	1.16032	1.0292	0.208493	0.0870247	0.99868	Dpy-30L1
FBgn0032402	364.007	378.492	362.215	1.03979	-1.00495	-1.04494	0.767621	0.960603	0.99868	PLCXD
FBgn0035449	1536.14	1293.81	1333.9	-1.1873	-1.15162	1.03098	0.0346435	0.0685077	0.99868	CG14971
FBgn0037416	17711.3	6329.16	9358.77	-2.79836	-1.89248	1.47867	0.286126	0.514139	0.99868	Osi9
FBgn0038243	695.17	810.224	843.278	1.1655	1.21305	1.0408	0.168534	0.0542798	0.99868	CG8066
FBgn0039705	946.457	886.489	907.693	-1.06765	-1.04271	1.02392	0.329062	0.54319	0.99868	Atg16
FBgn0085250	36.1227	12.8925	17.5489	-2.80184	-2.0584	1.36117	0.240002	0.407374	0.99868	CG34221
FBgn0260859	813.39	664.238	678.373	-1.22455	-1.19903	1.02128	4.30804e-06	1.22287e-05	0.99868	Bet3
FBgn0261119	946.557	1167.12	1112.81	1.23302	1.17564	-1.0488	0.0288957	0.0805085	0.997868	Prp19
FBgn0263934	1025.61	569.227	654.521	-1.80175	-1.56696	1.14984	0.0619664	0.144109	0.99868	esn
FBgn0264556	128.189	78.0453	69.7992	-1.64249	-1.83654	-1.11814	0.0434814	0.0064166	0.99868	Gr39a
FBgn0266907	15.5982	20.8677	17.4212	1.33783	1.11687	-1.19783	0.57932	0.832539	0.99868	asRNA:CR45367
FBgn0267773	77.8255	76.2753	67.9061	-1.02032	-1.14607	-1.12325	0.962891	0.688196	0.99868	asRNA:CR46104
FBgn0002775	355.297	393.975	402.807	1.10886	1.13372	1.02242	0.109645	0.0296308	0.99868	msl-3
FBgn0004237	5430.42	5184.39	4961.81	-1.04746	-1.09444	-1.04486	0.654207	0.300428	0.99222	Hrb87F
FBgn0026059	5490.28	5211.55	5298.1	-1.05348	-1.03628	1.01661	0.224889	0.411912	0.99868	Mhcl
FBgn0032095	2.59748	3.42184	2.465	1.31737	-1.05374	-1.38817	NA	0.959332	0.99868	Toll-4
FBgn0032699	1400.28	1031.22	976.37	-1.35788	-1.43417	-1.05618	0.0399054	0.00760203	0.99868	CG10383
FBgn0033315	169.391	187.18	193.484	1.10502	1.14224	1.03368	0.32352	0.127812	0.99868	beta3GalTII
FBgn0033821	936.372	599.946	639.672	-1.56076	-1.46383	1.06622	0.028987	0.0476824	0.99868	CG10799
FBgn0034094	163.08	166.94	176.75	1.02367	1.08383	1.05877	0.928	0.697513	0.99868	Tsf3
FBgn0034276	1587.02	1331.28	1433.35	-1.1921	-1.10721	1.07667	0.474362	0.681139	0.99868	Sardh
FBgn0034291	2318.57	1805.84	1682.61	-1.28392	-1.37796	-1.07324	0.124334	0.0282595	0.99868	CG5770
FBgn0035083	11815.3	12169.2	12566.2	1.02995	1.06355	1.03262	0.768603	0.461538	0.99868	Tina-1
FBgn0035094	7859.86	5972.35	5606.17	-1.31604	-1.402	-1.06532	0.0440869	0.00602516	0.99868	CG9380
FBgn0036985	3222.33	2163.75	1597.08	-1.48924	-2.01764	-1.35482	0.683526	0.401621	0.99868	zye
FBgn0037650	5.87114	5.09356	4.01046	-1.15266	-1.46396	-1.27007	NA	0.481947	0.99868	CG11977
FBgn0037655	2233.5	1990.3	2016.35	-1.12219	-1.10769	1.01309	0.00234745	0.00438632	0.99868	Kcmf1
FBgn0037978	500.83	512.419	525.308	1.02314	1.04887	1.02515	0.822568	0.530494	0.99868	KLHL18
FBgn0040339	451.03	453.239	467.104	1.0049	1.03564	1.03059	0.979011	0.695995	0.99868	MED22
FBgn0040799	3292.29	3670.17	3089.91	1.11478	-1.0655	-1.18779	0.807117	0.883405	0.995015	CG13051
FBgn0042125	361.616	379.369	365.251	1.04909	1.01005	-1.03865	0.612276	0.917964	0.99868	CG18787
FBgn0046253	367.529	384.277	326.006	1.04557	-1.12737	-1.17874	0.920866	0.741404	0.987198	CG3502
FBgn0051032	34.2952	34.7777	31.5608	1.01407	-1.08664	-1.10193	0.980921	0.713051	0.99868	CR31032
FBgn0051223	194.34	247.663	255.684	1.27438	1.31565	1.03239	0.00360049	0.000346969	0.99868	CG31223
FBgn0051612	78.1363	72.94	77.1207	-1.07124	-1.01317	1.05732	0.668902	0.935166	0.99868	CG31612
FBgn0051697	38.4425	27.5128	29.5552	-1.39726	-1.3007	1.07423	0.068331	0.147601	0.99868	CG31697
FBgn0052202	106.127	118.755	123.725	1.11899	1.16582	1.04185	0.327034	0.133186	0.99868	CG32202
FBgn0052484	1039.69	1001.42	1036.84	-1.03822	-1.00275	1.03537	0.718879	0.982506	0.99868	Sk2
FBgn0052548	3275.72	1882.37	1251.46	-1.74022	-2.61752	-1.50414	0.672954	0.395318	0.99868	CG32548
FBgn0083003	5.09996	6.68011	8.1115	1.30984	1.5905	1.21428	0.693153	0.388113	0.99868	snoRNA:Psi28S-1175c
FBgn0086683	1000.17	907.534	885.023	-1.10208	-1.13011	-1.02544	0.0587222	0.00820029	0.99868	Spf45
FBgn0263493	31.9053	48.0385	56.7794	1.50566	1.77962	1.18196	0.380969	0.160682	0.99868	CR43482
FBgn0266045	7.71799	6.39671	4.63482	-1.20656	-1.66522	-1.38014	0.871549	0.582209	0.99868	lncRNA:CR44810
FBgn0266624	34.9485	25.0331	22.1513	-1.39609	-1.57772	-1.1301	0.224243	0.0650416	0.99868	asRNA:CR45131
FBgn0266787	16.1545	7.93072	9.39821	-2.03695	-1.71889	1.18504	0.0502443	0.11138	0.99868	lncRNA:CR45252
FBgn0283741	777.706	507.959	532.597	-1.53104	-1.46022	1.0485	0.00572994	0.00916082	0.99868	prage
FBgn0286782	3810	1206.83	1711.5	-3.15704	-2.22612	1.41818	0.159789	0.328852	0.99868	flz
FBgn0287612	11.0614	9.15473	10.865	-1.20828	-1.01808	1.18681	0.706885	0.965071	0.99868	lncRNA:CR46481
FBgn0031189	264.589	323.264	336.16	1.22176	1.2705	1.03989	0.0452195	0.00853779	0.99868	CG14618
FBgn0032633	738.472	635.93	612.283	-1.16125	-1.2061	-1.03862	0.098712	0.020688	0.99868	Lrch
FBgn0265808	3.13245	3.02162	4.00823	-1.03668	1.27958	1.32652	NA	0.738675	0.99868	lncRNA:CR44597
FBgn0032921	114.839	174.71	167.327	1.52135	1.45706	-1.04412	4.6392e-05	0.000135016	0.99868	Mpp6
FBgn0260942	3903.59	3929.79	3374.48	1.00671	-1.1568	-1.16456	0.989513	0.686912	0.99868	bond
FBgn0003346	885.25	1065.38	1122.89	1.20348	1.26844	1.05398	0.150917	0.0415245	0.99868	RanGAP
FBgn0005696	238.264	266.191	278.601	1.11721	1.16929	1.04662	0.344563	0.145131	0.99868	PolA2
FBgn0017579	49484.1	51211.9	52424.6	1.03491	1.05942	1.02368	0.615218	0.325942	0.99868	RpL14
FBgn0024289	1466.19	1665.52	1803.41	1.13595	1.23	1.08279	0.595699	0.320145	0.99868	Sodh-1
FBgn0026197	216.747	187.006	177.846	-1.15904	-1.21873	-1.0515	0.166387	0.0392868	0.99868	lncRNA:noe
FBgn0028744	1037.23	1464.89	1356.89	1.41231	1.30819	-1.07959	0.0526953	0.11998	0.99868	CG5033
FBgn0029733	4.75828	3.6484	4.68567	-1.30421	-1.0155	1.28431	NA	0.984045	0.99868	CG6927
FBgn0031765	21.0896	26.6481	29.0581	1.26356	1.37784	1.09044	0.415178	0.197889	0.99868	CG9109
FBgn0034267	2049.62	2617	2702.31	1.27682	1.31844	1.0326	0.00107384	6.30607e-05	0.99868	CG4984
FBgn0035179	116.794	159.516	150.539	1.36579	1.28893	-1.05963	0.0222508	0.0546103	0.99868	CG12038
FBgn0035388	1836.64	1625.96	1541.73	-1.12957	-1.19128	-1.05463	0.506571	0.283749	0.99868	CG2162
FBgn0036875	3233.75	3288	3516.05	1.01678	1.0873	1.06936	0.946173	0.652415	0.99868	CG9449
FBgn0038315	1391.31	619.817	839.543	-2.24471	-1.65722	1.3545	0.341011	0.556132	0.99868	CG14866
FBgn0038551	322.35	368.085	356.358	1.14188	1.1055	-1.03291	0.0782267	0.181253	0.99868	Odj
FBgn0042131	1.4411	2.72187	3.44923	1.88874	2.39346	1.26723	NA	0.229171	0.99868	CG18808
FBgn0046222	1003.5	927.022	892.33	-1.0825	-1.12459	-1.03888	0.371171	0.127479	0.99868	Wdr33
FBgn0051658	18.2626	26.7805	29.5797	1.46641	1.61969	1.10452	0.213401	0.0777231	0.99868	Nnf1b
FBgn0265252	43.1511	39.1785	42.6972	-1.1014	-1.01063	1.08981	0.755193	0.972662	0.99868	asRNA:CR44266
FBgn0266284	1133.7	1480.51	1383.33	1.30591	1.22019	-1.07025	0.0695924	0.168254	0.99868	Ns3
FBgn0266871	5.2775	4.73468	3.69788	-1.11465	-1.42717	-1.28038	NA	0.59575	0.99868	lncRNA:CR45332
FBgn0267705	34.2545	20.2403	23.4686	-1.69239	-1.45959	1.1595	0.151261	0.300446	0.99868	asRNA:CR46038
FBgn0284238	23.6266	9.97981	7.92267	-2.36744	-2.98215	-1.25965	0.0677104	0.0122904	0.99868	lncRNA:CR46322
FBgn0030329	6322.52	5367.57	5530.4	-1.17791	-1.14323	1.03034	0.0203533	0.0464529	0.99868	prtp
FBgn0039817	301.015	218.209	242.669	-1.37948	-1.24044	1.11209	0.260787	0.454759	0.99868	CG15553
FBgn0085431	36.1914	48.1456	43.9267	1.33031	1.21373	-1.09604	0.185871	0.373599	0.99868	CG34402
FBgn0267697	17.4241	11.2546	12.7655	-1.54817	-1.36494	1.13425	0.176732	0.350028	0.99868	asRNA:CR46033
FBgn0014006	1347.87	1401.47	1362.3	1.03977	1.01071	-1.02875	0.543649	0.87258	0.997613	Ask1
FBgn0020443	7315.43	7581.61	7257	1.03639	-1.00805	-1.04473	0.736909	0.942765	0.991713	eRF3
FBgn0028360	872.588	634.627	664.423	-1.37496	-1.3133	1.04695	0.00227107	0.00570369	0.99868	Cdc7
FBgn0028479	9082.39	9414.57	9718.37	1.03657	1.07002	1.03227	0.714325	0.416047	0.99868	Mtpalpha
FBgn0042083	3042.22	3281.46	3388.79	1.07864	1.11392	1.03271	0.361207	0.146062	0.99868	Mccc2
FBgn0053062	12.7851	13.4001	14.9177	1.0481	1.1668	1.11325	0.908828	0.609095	0.99868	CG33062
FBgn0264078	1348.88	1364.76	1323.26	1.01177	-1.01936	-1.03136	0.895779	0.823238	0.99868	Flo2
FBgn0000927	15.5222	11.4741	12.925	-1.35281	-1.20095	1.12645	0.429434	0.656528	0.99868	fs(1)Ya
FBgn0013765	518.057	532.357	516.661	1.0276	-1.0027	-1.03038	0.698735	0.983682	0.996094	cnn
FBgn0024188	1041.2	1357.8	1404.77	1.30407	1.34918	1.03459	0.000756608	4.11669e-05	0.99868	san
FBgn0027287	3703.51	2776.51	2690.03	-1.33387	-1.37675	-1.03215	1.02368e-06	1.46037e-08	0.99868	Gmap
FBgn0028341	2771.28	2325.39	2247.57	-1.19175	-1.23301	-1.03462	0.0130559	0.00114058	0.99868	Ptpmeg2
FBgn0031726	464.836	446.139	464.578	-1.04191	-1.00055	1.04133	0.809783	0.994143	0.99868	Cyp6a16
FBgn0031832	426.693	510.605	532.881	1.19666	1.24886	1.04363	0.0912984	0.0214337	0.99868	CG9596
FBgn0033021	1879.76	2250.51	2287.67	1.19723	1.217	1.01651	1.35292e-05	4.85627e-07	0.99868	CG10417
FBgn0033051	646.52	491.686	468.967	-1.3149	-1.3786	-1.04844	0.0131342	0.00145291	0.99868	Strica
FBgn0033784	432.334	401.853	387.342	-1.07585	-1.11616	-1.03746	0.352945	0.124711	0.99868	SCCRO3
FBgn0036263	342.066	369.807	381.098	1.0811	1.1141	1.03053	0.39859	0.187518	0.99868	thoc6
FBgn0037811	93.7408	124.059	137.486	1.32343	1.46666	1.10823	0.318574	0.132067	0.99868	CG12592
FBgn0037976	516.359	530.891	508.147	1.02814	-1.01616	-1.04476	0.858264	0.910653	0.99868	Tk
FBgn0038300	243.705	287.773	278.648	1.18083	1.14338	-1.03275	0.0184295	0.0471757	0.99868	Mau2
FBgn0038765	86.535	88.4233	83.2688	1.02182	-1.03922	-1.0619	0.92797	0.795149	0.99868	CG4424
FBgn0039315	1107.51	1107.47	1198.69	-1.00003	1.08234	1.08237	0.999629	0.735508	0.99868	CG13658
FBgn0041712	3642.32	3380.04	3543.99	-1.0776	-1.02775	1.04851	0.62003	0.862307	0.99868	yellow-d
FBgn0053519	7836.49	9092.18	8519.7	1.16024	1.08718	-1.0672	0.308463	0.578024	0.99868	Unc-89
FBgn0083986	295.721	369.104	386.058	1.24815	1.30548	1.04593	0.0701241	0.0156528	0.99868	CG34150
FBgn0262475	2176.43	1469.95	1409.74	-1.48061	-1.54385	-1.04271	1.06484e-05	2.23785e-07	0.99868	bru2
FBgn0263744	1.64343	5.17724	7.26563	3.15028	4.42102	1.40338	NA	0.082347	0.99868	CR43669
FBgn0267076	23.7377	21.4096	18.6936	-1.10874	-1.26983	-1.14529	0.751841	0.433819	0.99868	asRNA:CR45520
FBgn0284234	35.6616	2.98565	8.35804	-11.9443	-4.26674	2.79941	0.110876	0.357033	0.938421	CG46318
FBgn0285958	283.77	304.528	318.211	1.07315	1.12137	1.04493	0.692602	0.453189	0.99868	Fuca
FBgn0030929	12923.3	5906.03	5042.2	-2.18816	-2.56303	-1.17132	0.0123792	0.000937009	0.99868	CG15043
FBgn0035524	654.275	923.237	991.01	1.41108	1.51467	1.07341	0.0590688	0.0122979	0.99868	CG11583
FBgn0036341	917.496	811.175	830.867	-1.13107	-1.10426	1.02428	0.0678867	0.134718	0.99868	Syx13
FBgn0038889	613.847	481.992	462.894	-1.27356	-1.32611	-1.04126	0.0249062	0.00408589	0.99868	Fancm
FBgn0039481	324.007	391.092	444.446	1.20705	1.37171	1.13642	0.646212	0.371798	0.99868	Cpr97Eb
FBgn0034060	1033.77	1053.01	1017.75	1.01861	-1.01574	-1.03465	0.831511	0.863981	0.997357	Tmem131
FBgn0035787	1192.6	1400.27	1823.74	1.17413	1.52921	1.30242	0.848755	0.527436	0.99868	CG8543
FBgn0036661	1856	1963.96	2005.78	1.05817	1.0807	1.02129	0.353689	0.158435	0.99868	CG9705
FBgn0037025	133.487	162.61	169.001	1.21817	1.26605	1.0393	0.0552149	0.0114717	0.99868	Spc105R
FBgn0037898	171.789	211.38	220.573	1.23046	1.28398	1.04349	0.0578796	0.0113939	0.99868	Dtd
FBgn0261709	4.74509	8.16213	6.72535	1.72012	1.41733	-1.21364	0.306398	0.528408	0.99868	lncRNA:CR42746
FBgn0263048	189.355	222.657	230.384	1.17587	1.21668	1.0347	0.128185	0.0397384	0.99868	Gpdh3
FBgn0030183	542.999	454.581	421.923	-1.1945	-1.28696	-1.0774	0.317611	0.113328	0.99868	Ypel
FBgn0037644	700.096	842.311	864.828	1.20314	1.2353	1.02673	0.00685483	0.000684326	0.99868	CG11964
FBgn0040715	632.803	639.159	656.252	1.01004	1.03706	1.02674	0.941286	0.656625	0.99868	CG15386
FBgn0259717	632.803	639.159	656.252	1.01004	1.03706	1.02674	0.941286	0.656625	0.99868	CG42371
FBgn0032860	9.10403	13.3181	15.4125	1.46288	1.69293	1.15726	0.405491	0.19923	0.99868	CG15130
FBgn0033874	1431.77	588.938	885.018	-2.4311	-1.61778	1.50273	0.427583	0.676332	0.99868	CG6347
FBgn0038363	252.214	297.202	282.528	1.17837	1.12019	-1.05194	0.146341	0.306713	0.99868	Acyp2
FBgn0266210	5.55923	3.84969	2.85935	-1.44407	-1.94423	-1.34635	NA	0.327963	0.99868	lncRNA:CR44905
FBgn0003118	1072.32	734.817	701.059	-1.4593	-1.52957	-1.04815	0.000450394	2.18161e-05	0.99868	pnt
FBgn0003300	69.8541	82.5086	76.8837	1.18116	1.10063	-1.07316	0.419088	0.672181	0.99868	run
FBgn0010768	268.585	290.088	278.288	1.08006	1.03612	-1.0424	0.442687	0.746237	0.99868	sqz
FBgn0011289	1130.28	1187.49	1221.33	1.05062	1.08056	1.02849	0.598426	0.338542	0.99868	TfIIA-L
FBgn0025825	299.237	331.633	339.319	1.10826	1.13395	1.02318	0.133982	0.0372902	0.99868	HDAC3
FBgn0031453	10277.2	10581	10241	1.02956	-1.00353	-1.0332	0.695862	0.963804	0.982722	Bacc
FBgn0031635	1137.9	933.071	899.106	-1.21952	-1.26559	-1.03778	0.00934905	0.000758392	0.99868	tank
FBgn0031745	122.313	127.942	121.341	1.04602	-1.00801	-1.0544	0.824456	0.956384	0.99868	rau
FBgn0033540	597.259	762.679	721.593	1.27697	1.20817	-1.05694	0.0451775	0.110748	0.99868	Elp2
FBgn0033587	244.473	265.989	222.046	1.08801	-1.101	-1.1979	0.885035	0.852363	0.99868	CG13218
FBgn0033926	33926.9	28558.2	26457.6	-1.18799	-1.28231	-1.0794	0.337466	0.120421	0.99868	Arc1
FBgn0034397	28.5027	32.4957	29.794	1.14009	1.04531	-1.09068	0.592127	0.865651	0.99868	CG15082
FBgn0035896	1109.35	945.713	912.584	-1.17303	-1.21562	-1.0363	0.06507	0.0121127	0.99868	CG6983
FBgn0036124	880.282	1215.75	1133.02	1.38109	1.28711	-1.07302	0.0404902	0.0974764	0.99868	CG7839
FBgn0036629	214.662	237.572	247.857	1.10673	1.15464	1.04329	0.413371	0.205325	0.99868	GluRS-m
FBgn0037837	5.99393	7.08474	5.79841	1.18198	-1.03372	-1.22184	0.790283	0.962348	0.99868	CG14693
FBgn0039559	915.222	922.16	898.158	1.00758	-1.019	-1.02672	0.91266	0.769399	0.996094	NSD
FBgn0260450	1219	971.454	1050.11	-1.25482	-1.16083	1.08097	0.312418	0.509553	0.99868	CalpC
FBgn0261837	404.245	366.281	352.311	-1.10365	-1.14741	-1.03965	0.283213	0.0932265	0.99868	pre-mod(mdg4)-T
FBgn0261838	404.245	366.281	352.311	-1.10365	-1.14741	-1.03965	0.283213	0.0932265	0.99868	pre-mod(mdg4)-Z
FBgn0264958	11.6983	8.68077	10.0266	-1.34761	-1.16673	1.15504	0.481661	0.751113	0.99868	lncRNA:CR44127
FBgn0265201	10.9883	12.9526	15.5139	1.17876	1.41185	1.19774	0.74515	0.440995	0.99868	CG44261
FBgn0266539	299.237	331.633	339.319	1.10826	1.13395	1.02318	0.133982	0.0372902	0.99868	CG45100
FBgn0267468	217.696	297.972	314.265	1.36875	1.4436	1.05468	0.034234	0.00613897	0.99868	asRNA:CR45818
FBgn0287632	12.0162	5.80537	6.80452	-2.06985	-1.76592	1.17211	0.0682961	0.148042	0.99868	CG46492
FBgn0004666	10.1694	9.54	8.12086	-1.06597	-1.25225	-1.17475	0.905575	0.592223	0.99868	sim
FBgn0020521	3758.47	3749.64	3586.7	-1.00236	-1.04789	-1.04543	0.986645	0.661399	0.99868	pio
FBgn0030666	10.4272	19.4118	21.3758	1.86165	2.05	1.10117	0.0605646	0.0143471	0.99868	CG12708
FBgn0051427	412.18	336.834	351.571	-1.22369	-1.17239	1.04375	0.121617	0.205222	0.99868	CR31427
FBgn0267519	24.6493	40.3211	57.2004	1.63579	2.32056	1.41862	0.543649	0.230372	0.997357	28SrRNA-Psi:CR45859
FBgn0267849	1559.34	1388.6	1343.19	-1.12296	-1.16092	-1.03381	0.0749412	0.0113478	0.997357	Syx7
FBgn0029148	1406.69	2061.11	2201.82	1.46522	1.56525	1.06827	0.0266093	0.0041319	0.99868	NHP2
FBgn0039436	8682.02	8541.73	6581.51	-1.01642	-1.31915	-1.29784	0.988869	0.746176	0.99868	TwdlB
FBgn0038373	19.471	22.4831	25.2728	1.1547	1.29797	1.12408	0.723295	0.435269	0.99868	CG4546
FBgn0034307	408.862	439.15	453.438	1.07408	1.10903	1.03254	0.472742	0.253696	0.99868	CG10914
FBgn0259243	5335.46	5949.12	6073.11	1.11502	1.13825	1.02084	0.0245838	0.00317729	0.99868	Pka-R1
FBgn0038353	17600.1	13911.7	13148	-1.26513	-1.33862	-1.05808	0.100422	0.0238926	0.99868	CG5399
FBgn0001091	56863.6	70257.4	72307.4	1.23554	1.27159	1.02918	0.00195056	0.000135807	0.99868	Gapdh1
FBgn0032435	1990.74	1556.44	1475.05	-1.27903	-1.34961	-1.05518	0.0448181	0.00684877	0.99868	Oatp33Eb
FBgn0039993	6651.38	7376.59	7582.48	1.10903	1.13999	1.02791	0.122225	0.0296762	0.99868	CG17691
FBgn0284436	4572.29	5732.9	6021.32	1.25384	1.31692	1.05031	0.0561933	0.0103352	0.99868	CCT8
FBgn0028683	205.432	249.45	257.786	1.21427	1.25485	1.03342	0.0647133	0.0169194	0.99868	spt4
FBgn0029596	6.61204	2.19975	3.32009	-3.00582	-1.99152	1.50931	NA	0.386086	0.995667	CG14054
FBgn0033389	26.1007	27.2891	24.1899	1.04553	-1.07899	-1.12812	0.897296	0.836338	0.99868	Rad51D
FBgn0034528	890.23	1265.28	1178.33	1.4213	1.32362	-1.0738	0.0288957	0.0688482	0.99868	CG11180
FBgn0034786	1015.58	810.133	772.972	-1.25359	-1.31386	-1.04808	0.0266714	0.00325818	0.99868	CG13531
FBgn0035255	23.9347	23.0514	20.1283	-1.03832	-1.18911	-1.14523	0.91556	0.619151	0.99868	RabX5
FBgn0036466	114.605	131.651	142.213	1.14874	1.2409	1.08023	0.542663	0.281884	0.99868	CG18581
FBgn0040827	15266.2	9722.04	9029.08	-1.57027	-1.69078	-1.07675	0.00441288	0.000291054	0.99868	CG13315
FBgn0087040	10.2444	8.49326	7.03613	-1.20618	-1.45597	-1.20709	0.692602	0.396975	0.99868	alphaTub67C
FBgn0266777	3.67819	2.62637	3.54859	-1.40048	-1.03652	1.35114	NA	0.983144	0.99868	lncRNA:CR45242
FBgn0000635	3674.85	3555.73	3380.65	-1.0335	-1.08703	-1.05179	0.81126	0.452017	0.99868	Fas2
FBgn0264922	4331.15	5092.5	5254.5	1.17578	1.21319	1.03181	0.0476955	0.00902549	0.99868	smt3
FBgn0030195	16.5977	10.7701	12.3735	-1.54109	-1.34139	1.14888	0.252172	0.418745	0.99868	CG2898
FBgn0035270	820.756	727.912	701.48	-1.12755	-1.17003	-1.03768	0.135529	0.0303476	0.99868	CG13933
FBgn0264699	217.062	276.773	265.352	1.27509	1.22247	-1.04304	0.0358343	0.0715152	0.99868	CG43968
FBgn0040382	2630.38	2622.28	2521.52	-1.00309	-1.04317	-1.03996	0.986355	0.759289	0.99868	CG5273
FBgn0085257	440.773	450.647	467.447	1.0224	1.06052	1.03728	0.881096	0.590585	0.99868	CG34228
FBgn0265159	3.33323	6.00627	3.86782	1.80194	1.16038	-1.55288	NA	0.942595	0.99868	asRNA:CR44228
FBgn0267975	3879.81	3542.93	3448.17	-1.09509	-1.12518	-1.02748	0.101828	0.0173731	0.995932	vib
FBgn0262844	78.9094	85.206	79.3731	1.0798	1.00588	-1.07349	0.746393	0.987254	0.99868	CG43208
FBgn0265340	3.85678	8.07944	6.44922	2.09487	1.67218	-1.25278	0.194012	0.355842	0.99868	lncRNA:CR44294
FBgn0010052	25.5075	26.7811	24.1788	1.04993	-1.05496	-1.10763	0.913543	0.873716	0.99868	Jhe
FBgn0052350	668.729	660.28	639.169	-1.0128	-1.04625	-1.03303	0.913691	0.601463	0.99868	Vps11
FBgn0032446	32.5882	43.5255	40.1971	1.33562	1.23349	-1.0828	0.129937	0.269005	0.99868	IFT43
FBgn0020305	483.532	673.25	707.598	1.39236	1.46339	1.05102	0.0054317	0.000481773	0.99868	dbe
FBgn0053051	232.653	309.682	319.82	1.33109	1.37466	1.03274	0.000468583	2.83304e-05	0.99868	CG33051
FBgn0267223	429.124	521.898	458.481	1.21619	1.06841	-1.13832	0.567552	0.855195	0.99868	asRNA:CR45663
FBgn0267241	20.3978	14.031	16.2488	-1.45376	-1.25534	1.15806	0.305096	0.512491	0.99868	lncRNA:CR45681
FBgn0030323	265.861	275.006	282.404	1.0344	1.06223	1.0269	0.805638	0.574211	0.99868	Vlet
FBgn0032193	171.889	205.858	197.016	1.19762	1.14619	-1.04488	0.106695	0.212545	0.99868	CG5727
FBgn0032499	646.569	624.011	645.1	-1.03615	-1.00228	1.0338	0.748596	0.991317	0.99868	Uvrag
FBgn0032940	3721.55	3468.65	3341.96	-1.07291	-1.11358	-1.03791	0.400563	0.14539	0.99868	Mondo
FBgn0034062	134.686	145.299	150.964	1.0788	1.12086	1.03899	0.485835	0.25613	0.99868	CG8388
FBgn0038660	1476.49	1222.34	1304.28	-1.20792	-1.13204	1.06704	0.299993	0.498451	0.99868	Sgsh
FBgn0030318	2239.4	1660.44	1574.14	-1.34868	-1.42262	-1.05482	0.0106006	0.000970242	0.99868	rho-4
FBgn0259188	8.7024	8.55795	9.83085	-1.01688	1.12967	1.14874	0.979224	0.762212	0.99868	Ir7f
FBgn0264712	695.11	651.346	632.007	-1.06719	-1.09985	-1.0306	0.407723	0.159697	0.99868	CG1172
FBgn0035555	7.47969	6.58096	5.02961	-1.13657	-1.48713	-1.30844	0.872126	0.555462	0.99868	CG13720
FBgn0035956	76.9075	81.0622	76.0903	1.05402	-1.01074	-1.06534	0.812805	0.94497	0.99868	Doc2
FBgn0040524	1.85776	2.42658	3.21773	1.30619	1.73205	1.32604	NA	0.546847	0.99868	CG11052
FBgn0052573	20.8541	14.9432	13.1019	-1.39556	-1.59169	-1.14054	0.396462	0.183401	0.99868	CG32573
FBgn0038681	8457.35	7561.93	7157.66	-1.11841	-1.18158	-1.05648	0.4248	0.179255	0.99868	Cyp12a4
FBgn0035849	871.868	746.778	728.55	-1.16751	-1.19672	-1.02502	0.000417515	1.12758e-05	0.995811	ERR
FBgn0035107	1031.22	994.276	1014.42	-1.03716	-1.01656	1.02026	0.557368	0.80555	0.99868	mri
FBgn0085195	13888	13702.1	11712.9	-1.01357	-1.1857	-1.16983	0.978603	0.64268	0.99868	CG34166
FBgn0004832	139.29	183.246	189.999	1.31558	1.36405	1.03685	0.0170892	0.00268772	0.99868	Xpac
FBgn0031254	3.26881	2.69635	3.48614	-1.21231	1.06648	1.29291	NA	0.947297	0.99868	CG13692
FBgn0032705	78.0418	102.861	108.725	1.31802	1.39317	1.05702	0.0661769	0.0151398	0.99868	Grip71
FBgn0032882	838.337	697.793	709.901	-1.20141	-1.18092	1.01735	9.76966e-05	0.000162616	0.99868	Ns4
FBgn0036470	11.8777	6.84967	8.04603	-1.73405	-1.47622	1.17466	0.240299	0.40165	0.99868	EAChm
FBgn0036763	750.261	847.122	876.824	1.1291	1.16869	1.03506	0.169547	0.0528302	0.99868	TrpRS-m
FBgn0038515	967.074	951.148	924.888	-1.01674	-1.04561	-1.02839	0.837498	0.471432	0.99868	CG5823
FBgn0040066	753.229	977.937	928.971	1.29833	1.23332	-1.05271	0.0200904	0.0515193	0.99868	wds
FBgn0050025	49.8665	91.0316	47.5946	1.8255	-1.04774	-1.91265	0.768368	0.982388	0.99868	CG30025
FBgn0053329	389.201	429.282	449.939	1.10298	1.15606	1.04812	0.485315	0.244775	0.99868	Sp212
FBgn0262736	94281.5	92532	88942.7	-1.01891	-1.06003	-1.04036	0.869665	0.513715	0.99868	Vha16-1
FBgn0034204	16895.8	18340.9	16500.6	1.08553	-1.02395	-1.11153	0.834635	0.951704	0.99868	CG10953
FBgn0034243	2160.38	2350.25	2265.11	1.08789	1.04848	-1.03759	0.3313	0.598123	0.99868	Ns2
FBgn0040309	22574.8	22152.8	23041.9	-1.01905	1.02069	1.04013	0.893611	0.87193	0.99868	Jafrac1
FBgn0263081	1743.01	1150.82	1198.13	-1.51458	-1.45478	1.04111	9.76966e-05	0.000191808	0.99868	CG43349
FBgn0263391	8054.69	7871.82	7643.76	-1.02323	-1.05376	-1.02983	0.745197	0.364327	0.984936	hts
FBgn0014931	89.6169	70.9127	74.591	-1.26377	-1.20144	1.05187	0.0893123	0.178092	0.99868	CG2678
FBgn0030958	65.711	64.8304	68.4083	-1.01358	1.04105	1.05519	0.966775	0.82982	0.99868	CR6900
FBgn0031419	94.8158	118.62	125.261	1.25106	1.32109	1.05598	0.0859189	0.0210706	0.99868	CG15390
FBgn0032138	7209.85	7111.63	7210.45	-1.01381	1.00008	1.0139	0.855993	0.998426	0.99868	CG4364
FBgn0032225	75.1682	96.766	102.372	1.28733	1.3619	1.05793	0.131983	0.0387539	0.99868	CG5022
FBgn0032694	816.363	811.609	787.878	-1.00586	-1.03615	-1.03012	0.962891	0.705364	0.99868	MESR3
FBgn0033010	2023.46	1786.54	1728.03	-1.13261	-1.17096	-1.03385	0.0845593	0.0151853	0.99868	Atf6
FBgn0033301	49.7446	22.4902	19.7746	-2.21183	-2.51558	-1.13733	0.000719859	3.38579e-05	0.99868	CG12780
FBgn0033703	1299.31	1598	1892.69	1.22988	1.45668	1.18441	0.622144	0.292589	0.99868	CG13170
FBgn0035057	461.776	257.505	213.706	-1.79327	-2.1608	-1.20495	0.130656	0.0261309	0.99868	CG3880
FBgn0035194	99.1423	126.889	132.495	1.27987	1.33641	1.04418	0.056474	0.0115809	0.99868	Psf1
FBgn0036301	495.776	621.271	660.22	1.25313	1.33169	1.06269	0.185126	0.0643782	0.99868	CG4069
FBgn0036805	2306.07	2006.26	1955.89	-1.14944	-1.17904	-1.02576	0.00364609	0.000185509	0.99868	Chmp1
FBgn0037100	99.3453	112.627	118.769	1.1337	1.19552	1.05453	0.368401	0.173171	0.99868	CapaR
FBgn0040534	287.493	369.925	381.843	1.28672	1.32818	1.03222	0.00652799	0.000758392	0.99868	Sf3b5
FBgn0051352	9009.37	8056.46	7815.3	-1.11828	-1.15279	-1.03086	0.0702988	0.0106742	0.99868	Unc-115a
FBgn0259722	963.156	1038.89	1065.17	1.07863	1.10591	1.02529	0.325143	0.147446	0.99868	CG42376
FBgn0266727	8.33626	4.61141	3.64186	-1.80775	-2.28901	-1.26622	0.294575	0.11998	0.99868	lncRNA:CR45200
FBgn0264750	9322.25	7851.75	7465.74	-1.18728	-1.24867	-1.0517	0.116423	0.0236706	0.99868	CG44008
FBgn0030394	9441.39	10843.8	10405.4	1.14853	1.1021	-1.04213	0.168454	0.334053	0.99868	Cpr11A
FBgn0033750	182.773	177.174	169.907	-1.0316	-1.07572	-1.04277	0.783128	0.467654	0.99868	CG13151
FBgn0003062	2748	3832.34	4122.13	1.39459	1.50005	1.07562	0.0783546	0.0177864	0.99868	Fib
FBgn0004397	2656.05	3067.4	2947.92	1.15487	1.10989	-1.04053	0.0913042	0.215667	0.99868	Vinc
FBgn0005533	45605.1	45757.2	47058	1.00333	1.03186	1.02843	0.97582	0.697863	0.99868	RpS17
FBgn0005694	1636.04	1589.9	1526.43	-1.02902	-1.07181	-1.04158	0.811504	0.472977	0.99868	Aef1
FBgn0017551	135.421	144.884	151.18	1.06988	1.11637	1.04345	0.626518	0.357475	0.99868	Rca1
FBgn0027539	1034.75	823.985	797.507	-1.25578	-1.29747	-1.0332	0.00264403	0.000199402	0.99868	lili
FBgn0029838	1640.54	801.318	1025.23	-2.0473	-1.60016	1.27943	0.288325	0.487881	0.99868	CG4666
FBgn0030435	939.578	890.515	909.278	-1.0551	-1.03332	1.02107	0.42595	0.63821	0.99868	CG4645
FBgn0030801	200.225	219.02	227.718	1.09387	1.13731	1.03972	0.400563	0.1905	0.99868	Rcp
FBgn0030844	15.3514	21.0991	18.9806	1.37441	1.2364	-1.11162	0.282367	0.495131	0.99868	ppk23
FBgn0030989	7.64825	5.42047	6.56029	-1.41099	-1.16584	1.21028	0.585234	0.831095	0.99868	Inx5
FBgn0031356	1963.02	1583.54	1639.07	-1.23964	-1.19764	1.03507	0.0292927	0.0535665	0.99868	CG17660
FBgn0031753	17.9953	17.0014	15.065	-1.05846	-1.19451	-1.12853	0.913691	0.640675	0.99868	CG13999
FBgn0031968	1307.57	889.684	942.451	-1.4697	-1.38741	1.05931	0.0163422	0.0311479	0.99868	CG7231
FBgn0032040	19.2543	20.7224	18.707	1.07624	-1.02926	-1.10773	0.822568	0.941537	0.99868	CG13386
FBgn0033136	294.17	347.68	362.477	1.1819	1.2322	1.04256	0.208232	0.0806536	0.99868	Tsp42Eo
FBgn0037262	534.285	501.826	510.657	-1.06468	-1.04627	1.0176	0.263024	0.411866	0.99868	MED31
FBgn0037555	634.469	608.468	622.192	-1.04273	-1.01973	1.02255	0.595599	0.81923	0.99868	Ada2b
FBgn0037834	1840.93	2033.59	2141.12	1.10465	1.16306	1.05288	0.519808	0.269814	0.99868	Art1
FBgn0038474	951.429	1234.62	1270.52	1.29765	1.33538	1.02908	0.000289916	1.61445e-05	0.99868	mRpS11
FBgn0038772	177.15	263.792	273.079	1.48909	1.54152	1.03521	7.37951e-05	3.71771e-06	0.99868	mdlc
FBgn0039747	329.834	270.956	285.29	-1.2173	-1.15614	1.0529	0.141808	0.260111	0.99868	AdoR
FBgn0039844	3030.98	2938.24	3013.84	-1.03156	-1.00569	1.02573	0.707766	0.947092	0.99868	CG1607
FBgn0041337	2.16256	3.46762	2.74491	1.60348	1.26929	-1.26329	NA	0.80555	0.99868	Cyp309a2
FBgn0051087	2885.67	2680.34	2536.16	-1.0766	-1.13781	-1.05685	0.617499	0.307474	0.99868	CG31087
FBgn0051109	176.491	184.823	177.409	1.04721	1.0052	-1.04179	0.683102	0.962052	0.99868	CG31109
FBgn0051676	750.924	763.845	798.339	1.01721	1.06314	1.04516	0.930962	0.685849	0.99868	CG31676
FBgn0052055	11.338	9.01133	10.2031	-1.25819	-1.11122	1.13225	0.640657	0.848586	0.99868	CG32055
FBgn0052214	995.36	1046.22	786.344	1.0511	-1.26581	-1.33049	0.964769	0.79099	0.99868	CG32214
FBgn0085810	1148.78	1260.94	1299.57	1.09763	1.13126	1.03064	0.267737	0.103999	0.99868	CR41597
FBgn0250836	11389.7	9390.18	9964.12	-1.21294	-1.14307	1.06112	0.238449	0.415574	0.99868	Acbp3
FBgn0259481	1883.53	1747.53	1700.54	-1.07782	-1.10761	-1.02763	0.191038	0.0486553	0.99868	Mob2
FBgn0261356	2.38444	4.65047	5.60726	1.95034	2.3516	1.20574	NA	0.117713	0.99868	CG42633
FBgn0263849	200.276	217.924	178.23	1.08812	-1.1237	-1.22272	0.888773	0.825511	0.99868	CG43710
FBgn0266166	20.3612	34.7541	23.2473	1.70688	1.14175	-1.49498	0.579747	0.899831	0.99868	asRNA:CR44872
FBgn0284254	1431.97	1550.09	1586.06	1.08249	1.10761	1.02321	0.224683	0.0799138	0.99868	Impbeta11
FBgn0027873	559.594	560.589	546.128	1.00178	-1.02466	-1.02648	0.986336	0.728506	0.99868	Cpsf100
FBgn0031174	2610.41	2630	2535.34	1.0075	-1.02961	-1.03734	0.949093	0.739538	0.99868	CG1486
FBgn0032450	399.314	406.876	389.167	1.01894	-1.02607	-1.04551	0.909066	0.875744	0.99868	CG5776
FBgn0033458	41.9185	45.783	41.8315	1.09219	-1.00208	-1.09446	0.758653	0.998708	0.99868	Lime
FBgn0036367	1394.11	1254.83	1305.2	-1.111	-1.06812	1.04014	0.352859	0.567911	0.99868	CG10116
FBgn0037138	3451.17	4049.19	3888.14	1.17328	1.12661	-1.04142	0.0817789	0.186704	0.99868	P5CDh1
FBgn0000120	120.782	145.793	154.484	1.20707	1.27903	1.05961	0.273963	0.118458	0.99868	Arr1
FBgn0031435	46.8933	32.6145	35.4384	-1.4378	-1.32323	1.08658	0.0502836	0.0981646	0.99868	Elba2
FBgn0034128	118.873	151.117	141.321	1.27125	1.18885	-1.06931	0.168664	0.317312	0.99868	CG4409
FBgn0034585	763.918	718.115	700.402	-1.06378	-1.09069	-1.02529	0.327844	0.125684	0.99868	Rbpn-5
FBgn0038007	96.4461	166.599	186.194	1.72738	1.93055	1.11762	0.184352	0.0799138	0.99868	Cyp313a3
FBgn0039668	1311.14	1107.26	1062.7	-1.18413	-1.23378	-1.04193	0.0712439	0.013267	0.99868	Trc8
FBgn0262858	37.1823	51.3057	46.5215	1.37984	1.25118	-1.10284	0.243286	0.426688	0.99868	CG43222
FBgn0265451	3.3032	3.31858	2.00922	1.00466	-1.64402	-1.65168	NA	0.761359	0.99868	asRNA:CR44351
FBgn0266916	137.872	204.129	211.786	1.48057	1.5361	1.03751	0.00025972	1.75767e-05	0.99868	Cenp-C
FBgn0010409	50078.7	50776.4	51585.2	1.01393	1.03008	1.01593	0.797784	0.506956	0.99868	RpL18A
FBgn0035526	1178.04	1489.24	1449.19	1.26417	1.23017	-1.02764	0.000996154	0.00212261	0.99868	CG1316
FBgn0267679	2.92308	3.4995	2.63534	1.19719	-1.10918	-1.32791	NA	0.90135	0.99868	lncRNA:CR46015
FBgn0278599	116.7	99.4261	90.7172	-1.17374	-1.28642	-1.096	0.543988	0.276913	0.99868	asRNA:CR46269
FBgn0035262	80.5644	60.0462	55.2897	-1.34171	-1.45713	-1.08603	0.103488	0.0219779	0.99868	CG18171
FBgn0053222	1.89808	2.6028	3.88395	1.37128	2.04626	1.49222	NA	0.713051	0.99868	CR33222
FBgn0000253	37455.3	34897.6	33790.9	-1.07329	-1.10844	-1.03275	0.323507	0.105609	0.99868	Cam
FBgn0264727	6.47701	7.29583	6.09995	1.12642	-1.06181	-1.19605	0.887121	0.886429	0.99868	lncRNA:CR43995
FBgn0052672	6975.33	5762.09	5502.8	-1.21056	-1.2676	-1.04712	0.06507	0.0113146	0.99868	Atg8a
FBgn0037770	736.802	771.78	735.779	1.04747	-1.00139	-1.04893	0.73167	0.990666	0.99868	Art4
FBgn0086384	961.898	827.138	844.451	-1.16292	-1.13908	1.02093	0.0122389	0.0218622	0.99868	Mer
FBgn0022942	1199.12	1255.77	1205.74	1.04724	1.00553	-1.04149	0.666975	0.96373	0.99868	Cbp80
FBgn0024183	6660.04	8240.7	8643.53	1.23734	1.29782	1.04888	0.0804336	0.0181196	0.99868	vig
FBgn0036036	115.734	148.062	153.351	1.27934	1.32503	1.03572	0.0229356	0.00411394	0.99868	CG14174
FBgn0086532	1753	1604.17	1653.83	-1.09278	-1.05997	1.03096	0.30748	0.507572	0.99868	Spt-I
FBgn0266282	406.642	417.843	403.667	1.02755	-1.00737	-1.03512	0.793681	0.942765	0.99868	jnj
FBgn0002878	208.854	214.662	205.368	1.02781	-1.01698	-1.04526	0.828029	0.904622	0.99868	mus101
FBgn0023143	7313.86	7889.45	7594.63	1.0787	1.03839	-1.03882	0.380581	0.676121	0.99868	Uba1
FBgn0024956	355.303	396.205	408.516	1.11512	1.14977	1.03107	0.21146	0.0765298	0.99868	Mat1
FBgn0026593	1149.76	947.578	991.771	-1.21337	-1.1593	1.04664	0.112967	0.218166	0.99868	CG5707
FBgn0030482	3866.94	3857.72	4040.31	-1.00239	1.04483	1.04733	0.991431	0.776105	0.99868	CG1673
FBgn0030596	3.84133	2.70696	3.42553	-1.41906	-1.12138	1.26545	NA	0.885058	0.99868	CG12398
FBgn0030870	2656.42	1747.1	1878.73	-1.52047	-1.41395	1.07534	0.0544927	0.0966791	0.99868	CG6398
FBgn0033340	834.02	856.801	875.889	1.02731	1.0502	1.02228	0.787658	0.539569	0.99868	CG13751
FBgn0034572	649.294	682.298	667.629	1.05083	1.02824	-1.02197	0.360011	0.619121	0.99868	CG9346
FBgn0035548	566.026	704.376	557.791	1.24442	-1.01476	-1.2628	0.772863	0.984286	0.99868	CG15023
FBgn0035926	25061.7	22138.3	20448.5	-1.13205	-1.2256	-1.08264	0.600523	0.31983	0.99868	Acbp5
FBgn0035975	915.151	438.474	503.307	-2.08713	-1.81828	1.14786	0.0204096	0.0478661	0.99868	PGRP-LA
FBgn0037293	919.385	840.65	812.412	-1.09366	-1.13167	-1.03476	0.24204	0.0765298	0.99868	CG12007
FBgn0037622	450.24	506.937	518.139	1.12593	1.15081	1.0221	0.146515	0.0591279	0.99868	CG8202
FBgn0039085	888.883	641.907	675.803	-1.38475	-1.3153	1.0528	0.0237729	0.0447186	0.99868	Ugt303B3
FBgn0039109	1590.71	1445.21	1506.33	-1.10068	-1.05602	1.04229	0.451517	0.676546	0.99868	CG10365
FBgn0039645	406.666	230.207	206.49	-1.76652	-1.96942	-1.11486	0.128185	0.0467398	0.99868	CG11898
FBgn0039966	282.735	286.803	295.09	1.01439	1.0437	1.0289	0.946036	0.689092	0.99868	Rab21
FBgn0040751	150.059	229.857	219.269	1.53178	1.46122	-1.04829	1.55362e-05	4.79497e-05	0.99868	CG13018
FBgn0044050	150.538	92.4691	84.7635	-1.62799	-1.77598	-1.09091	0.00590304	0.000450035	0.99868	Ilp3
FBgn0051216	182.093	235.487	245.151	1.29322	1.3463	1.04104	0.0143308	0.00213262	0.99868	Naam
FBgn0053643	2.45046	3.24521	2.41143	1.32432	-1.01619	-1.34576	NA	0.991172	0.99868	CG33643
FBgn0065098	14.3862	18.072	22.3178	1.2562	1.55133	1.23494	0.739879	0.457408	0.99868	RNaseMRP:RNA
FBgn0082983	3.49351	5.27172	6.26186	1.509	1.79243	1.18782	NA	0.265041	0.99868	snoRNA:Psi28S-2626
FBgn0083124	333.135	450.987	477.987	1.35377	1.43481	1.05987	0.0480863	0.00948985	0.99868	Uhg4
FBgn0260748	1603.03	1385.19	1338.93	-1.15726	-1.19724	-1.03455	0.0437559	0.00594757	0.99868	CG5004
FBgn0264493	2877.4	2483.96	2398.04	-1.15839	-1.1999	-1.03583	0.23002	0.102764	0.99868	rdx
FBgn0266854	22.2506	12.4699	10.0025	-1.78434	-2.22449	-1.24668	0.382187	0.187268	0.99868	CR45315
FBgn0267529	46.697	27.7733	32.5263	-1.68136	-1.43567	1.17113	0.401204	0.554139	0.99868	asRNA:CR45869
FBgn0286051	794.028	1057.6	1114.17	1.33194	1.40319	1.05349	0.0456858	0.00933093	0.99868	Rexo5
FBgn0000377	955.392	911.488	929.143	-1.04817	-1.02825	1.01937	0.439784	0.642692	0.99868	crn
FBgn0037741	301.938	322.974	312.04	1.06967	1.03345	-1.03504	0.484392	0.741596	0.99868	CG16908
FBgn0262057	1841.97	1765.91	1822.78	-1.04307	-1.01053	1.0322	0.738038	0.935173	0.99868	Spn77Ba
FBgn0037149	59.4836	91.4672	96.6789	1.53769	1.6253	1.05698	0.00847176	0.00098934	0.99868	CG14561
FBgn0036571	830.673	681.008	699.745	-1.21977	-1.18711	1.02751	0.00652862	0.0132612	0.99868	Strump
FBgn0032783	976.491	994.742	855.546	1.01869	-1.14137	-1.1627	0.978603	0.808725	0.99868	CG10237
FBgn0250911	704.928	539.169	510.425	-1.30743	-1.38106	-1.05631	0.0476955	0.00827597	0.99868	CG42245
FBgn0038339	3091.63	1088.25	1467.19	-2.8409	-2.10718	1.3482	0.159046	0.313818	0.99868	CG6118
FBgn0016726	26728.3	29221.9	30109.7	1.0933	1.12651	1.03038	0.304528	0.127479	0.99868	RpL29
FBgn0027524	580.538	625.634	644.916	1.07768	1.11089	1.03082	0.419564	0.198081	0.99868	CG3909
FBgn0035541	1413.95	1633.44	1687.35	1.15523	1.19336	1.033	0.121283	0.0370409	0.99868	CG15019
FBgn0039114	5354.74	6976.95	7400.51	1.30295	1.38205	1.06071	0.0962121	0.0243279	0.99868	Lsd-1
FBgn0050379	11.0568	9.85726	8.72526	-1.1217	-1.26722	-1.12974	0.816361	0.528408	0.99868	CG30379
FBgn0051694	3072.08	3019.02	3116.9	-1.01757	1.01459	1.03242	0.90172	0.910892	0.99868	CG31694
FBgn0052801	8.01187	7.53546	8.87354	-1.06322	1.10755	1.17757	0.915287	0.862307	0.99868	CG32801
FBgn0250732	1441.51	1537.29	1622.28	1.06644	1.1254	1.05529	0.812805	0.610041	0.99868	gfzf
FBgn0011740	587.259	622.787	603.04	1.0605	1.02687	-1.03275	0.471465	0.752247	0.99868	alpha-Man-IIa
FBgn0031040	323.624	433.385	458.011	1.33916	1.41526	1.05682	0.0529411	0.0114592	0.99868	CG14210
FBgn0033236	1090.62	986.529	1010.99	-1.10552	-1.07877	1.02479	0.219179	0.350566	0.99868	CG14764
FBgn0034331	52.5138	47.957	44.4016	-1.09502	-1.1827	-1.08007	0.708459	0.44037	0.99868	BomBc2
FBgn0034365	1698.35	1499.3	1530.51	-1.13276	-1.10967	1.02081	0.0476955	0.0826278	0.99868	CG5335
FBgn0036005	337.284	307.597	315.172	-1.09651	-1.07016	1.02463	0.219292	0.347845	0.99868	pall
FBgn0039356	67.0953	70.1597	74.1386	1.04567	1.10497	1.05671	0.825563	0.542873	0.99868	CG5039
FBgn0053265	457.044	205.964	164.38	-2.21905	-2.78041	-1.25298	0.226021	0.0867987	0.99868	Muc68E
FBgn0263038	3551.07	1313	1674.88	-2.70454	-2.1202	1.27561	0.113388	0.222602	0.99868	CG43333
FBgn0265753	2.6038	5.79029	6.88131	2.22379	2.6428	1.18842	0.239111	0.10434	0.99868	lncRNA:CR44560
FBgn0266667	569.043	582.536	566.889	1.02371	-1.0038	-1.0276	0.740496	0.969238	0.99868	Exo70
FBgn0020513	4135.21	4416.84	4202.83	1.06811	1.01635	-1.05092	0.624569	0.911685	0.99868	Paics
FBgn0027620	622.817	722.573	690.939	1.16017	1.10938	-1.04578	0.161466	0.335044	0.99868	Acf
FBgn0033921	15.5004	19.0015	16.1937	1.22587	1.04473	-1.17339	0.663898	0.923733	0.99868	tej
FBgn0038394	906.334	580.48	469.675	-1.56135	-1.92971	-1.23592	0.465008	0.22326	0.99868	CG10264
FBgn0038795	905.61	875.56	924.549	-1.03432	1.02091	1.05595	0.889346	0.926985	0.99868	CG4335
FBgn0054005	216.312	209.69	199.844	-1.03158	-1.0824	-1.04927	0.812291	0.504002	0.99868	CG34005
FBgn0016701	1249.92	1179.23	1147.76	-1.05995	-1.08901	-1.02742	0.362141	0.131799	0.99868	Rab4
FBgn0004898	28.9676	31.1849	28.8708	1.07654	-1.00335	-1.08016	0.778152	0.97404	0.99868	fd96Cb
FBgn0011272	63088.2	65305	66699.1	1.03514	1.05724	1.02135	0.605419	0.335034	0.99868	RpL13
FBgn0013771	1350.18	1382.43	1439.3	1.02388	1.06601	1.04114	0.87727	0.603182	0.99868	Cyp6a9
FBgn0014396	66.0737	119.038	109.298	1.8016	1.65419	-1.08912	0.0242219	0.04139	0.99868	tim
FBgn0030749	3082.82	3247.69	3142.64	1.05348	1.0194	-1.03343	0.575251	0.847085	0.99868	AnxB11
FBgn0031077	660.977	629.007	599.433	-1.05083	-1.10267	-1.04934	0.755803	0.460385	0.99868	THADA
FBgn0032119	5.32429	7.48795	6.20314	1.40637	1.16506	-1.20712	0.585842	0.795205	0.99868	CG3769
FBgn0033271	371.701	474.618	445.179	1.27688	1.19768	-1.06613	0.195183	0.337943	0.99868	CG8708
FBgn0033569	209.229	205.163	211.389	-1.01982	1.01032	1.03035	0.873605	0.912534	0.99868	CG12942
FBgn0034084	340.269	351.709	362.902	1.03362	1.06652	1.03183	0.743293	0.470345	0.99868	CG8435
FBgn0034882	4.17869	3.23152	4.14466	-1.2931	-1.00821	1.28257	NA	0.99846	0.99868	Eglp1
FBgn0037531	78.2402	82.104	76.7258	1.04938	-1.01974	-1.0701	0.821346	0.940695	0.99868	CG10445
FBgn0039723	16.6154	12.9736	11.1429	-1.28071	-1.49112	-1.16429	0.500003	0.25613	0.99868	CG15522
FBgn0040344	787.848	766.423	747.648	-1.02795	-1.05377	-1.02511	0.723145	0.406077	0.99868	Lztr1
FBgn0051279	23.7071	13.6171	15.8282	-1.74098	-1.49778	1.16238	0.179417	0.320656	0.99868	CG31279
FBgn0085480	413.289	311.47	285.706	-1.3269	-1.44656	-1.09018	0.267565	0.111359	0.99868	CG34451
FBgn0287234	29141.6	35698.5	37275.8	1.225	1.27913	1.04418	0.160066	0.0613353	0.99868	slf
FBgn0004629	8280.04	8855.56	8269.31	1.06951	-1.0013	-1.0709	0.742743	0.995218	0.99868	Cys
FBgn0031995	2638.36	2648.84	2565.34	1.00397	-1.02846	-1.03255	0.965839	0.714126	0.99868	CG8475
FBgn0035788	1377.45	1578.73	1989.76	1.14612	1.44452	1.26036	0.885035	0.624651	0.99868	CG8541
FBgn0036168	138.444	101.549	108.03	-1.36333	-1.28153	1.06383	0.0557735	0.116367	0.99868	CG7512
FBgn0036493	1222.97	776.032	740.089	-1.57592	-1.65246	-1.04856	8.94419e-05	3.66757e-06	0.99868	CG7255
FBgn0036581	570.076	646.37	623.865	1.13383	1.09435	-1.03607	0.110482	0.240564	0.99868	MED10
FBgn0036831	10014.2	8251.62	7035.18	-1.2136	-1.42345	-1.17291	0.773363	0.535102	0.99868	CG6839
FBgn0037139	12.0128	13.1481	16.2712	1.0945	1.35448	1.23754	0.923035	0.657314	0.99868	CG14563
FBgn0037328	42860	43036.5	44062.9	1.00412	1.02807	1.02385	0.965784	0.698483	0.99868	RpL35A
FBgn0039091	7257.78	4847.92	4082.17	-1.49709	-1.77792	-1.18758	0.380513	0.160183	0.99868	CG10182
FBgn0085317	796.049	673.571	704.363	-1.18183	-1.13017	1.04572	0.235245	0.386086	0.99868	CG34288
FBgn0261361	1588.41	1489.11	1430.47	-1.06668	-1.11041	-1.04099	0.608871	0.337943	0.99868	CG42638
FBgn0262516	1588.41	1489.11	1430.47	-1.06668	-1.11041	-1.04099	0.608871	0.337943	0.99868	Trpml
FBgn0262567	61.3518	57.698	61.454	-1.06333	1.00167	1.0651	0.774909	0.985386	0.99868	CG43107
FBgn0263986	7.27356	3.89045	4.68228	-1.86959	-1.55342	1.20353	0.228047	0.398816	0.99868	cd
FBgn0267725	38.0762	52.6639	44.9359	1.38312	1.18016	-1.17198	0.529365	0.757025	0.99868	asRNA:CR46058
FBgn0001124	11759.9	12016	11592.1	1.02177	-1.01448	-1.03656	0.828865	0.879737	0.99868	Got1
FBgn0002905	585.45	514.508	533.171	-1.13788	-1.09805	1.03627	0.309773	0.459964	0.99868	PolQ
FBgn0004828	16017	16399.9	15889.8	1.0239	-1.00801	-1.0321	0.787915	0.928502	0.99868	His3.3B
FBgn0016926	10188.4	7670.21	7941.56	-1.32831	-1.28293	1.03538	0.0142522	0.0225602	0.99868	Pino
FBgn0026077	19617.3	14643.7	11447	-1.33964	-1.71376	-1.27927	0.73073	0.453868	0.99868	Gasp
FBgn0031920	7.61512	6.46536	5.23583	-1.17783	-1.45442	-1.23483	0.737698	0.448813	0.99868	CG6441
FBgn0034428	33.6372	38.869	44.8821	1.15553	1.3343	1.1547	0.745034	0.460221	0.99868	AANATL6
FBgn0036414	15.4101	12.5217	10.6457	-1.23067	-1.44755	-1.17622	0.65502	0.370008	0.99868	nan
FBgn0037549	1370.12	1339.48	1304.66	-1.02287	-1.05017	-1.02669	0.782482	0.442512	0.99868	CG7878
FBgn0261844	307.905	320.782	300.716	1.04182	-1.02391	-1.06673	0.871549	0.917964	0.99868	pre-mod(mdg4)-V
FBgn0266227	78.7176	107.388	97.5237	1.36422	1.23891	-1.10114	0.357572	0.528868	0.99868	lncRNA:CR44922
FBgn0266731	391.414	339.034	314.616	-1.1545	-1.2441	-1.07761	0.519775	0.262719	0.99868	lncRNA:CR45204
FBgn0267684	28.2076	22.5401	20.0296	-1.25144	-1.4083	-1.12534	0.510545	0.270136	0.99868	asRNA:CR46020
FBgn0005638	1125.41	423.777	579.466	-2.65567	-1.94215	1.36738	0.309594	0.489152	0.99868	slbo
FBgn0010549	780.453	705.681	678.918	-1.10596	-1.14955	-1.03942	0.315523	0.115249	0.99868	l(2)03659
FBgn0030186	11274.8	4609.35	7288.39	-2.44608	-1.54696	1.58122	0.530252	0.765457	0.99868	CG2962
FBgn0033065	1229.13	1312.05	1399.82	1.06746	1.13886	1.06689	0.851745	0.653269	0.99868	Cyp6w1
FBgn0033526	217.922	242.86	232.837	1.11444	1.06844	-1.04304	0.378079	0.603101	0.99868	Caf1-105
FBgn0035244	3528.87	3537.56	3628.03	1.00246	1.0281	1.02557	0.981823	0.723877	0.99868	ABCB7
FBgn0036364	448.851	548.086	572.596	1.22109	1.27569	1.04472	0.105823	0.0288369	0.99868	CG14109
FBgn0038947	10202	9850.43	10051.3	-1.03569	-1.01499	1.0204	0.571982	0.819293	0.99868	Sar1
FBgn0052569	35.1271	28.7486	23.783	-1.22187	-1.47698	-1.20879	0.782812	0.525646	0.99868	TwdlZ
FBgn0085442	4488.07	3446.63	3342.39	-1.30216	-1.34277	-1.03119	8.09153e-05	2.29866e-06	0.99868	NKAIN
FBgn0264845	8.78672	7.35732	8.67347	-1.19428	-1.01306	1.17889	0.76265	0.98844	0.99868	Tep5Psi
FBgn0265066	7.60268	5.19715	6.20793	-1.46286	-1.22467	1.19449	0.439706	0.671784	0.99868	lncRNA:CR44177
FBgn0266431	42.83	73.0571	77.672	1.70575	1.8135	1.06317	0.000850966	5.74056e-05	0.99868	CG45061
FBgn0034360	104.612	137.454	143.788	1.31394	1.37449	1.04608	0.027192	0.00453858	0.99868	CG10927
FBgn0000451	22423.6	8546.53	11387.9	-2.62371	-1.96908	1.33246	0.180907	0.347326	0.99868	ect
FBgn0011576	687.06	585.244	611.36	-1.17397	-1.12382	1.04462	0.289108	0.439627	0.99868	Cyp4d2
FBgn0033214	1552.2	1255.79	1201.59	-1.23604	-1.29178	-1.0451	0.0384803	0.00559528	0.99868	CG1941
FBgn0021906	12358.9	13784	14083.5	1.11531	1.13954	1.02173	0.0520955	0.010272	0.99868	RFeSP
FBgn0028663	6500.36	6803.79	6962.06	1.04668	1.07103	1.02326	0.525798	0.278209	0.99868	VhaM9.7-b
FBgn0034269	513.238	486.153	473.669	-1.05571	-1.08354	-1.02635	0.436652	0.176585	0.99868	Hyccin
FBgn0038058	483.272	430.704	416.782	-1.12205	-1.15953	-1.0334	0.122062	0.0286024	0.99868	CG5608
FBgn0040465	65.7888	75.2858	71.0079	1.14436	1.07933	-1.06025	0.41897	0.68203	0.99868	Dlip3
FBgn0261434	5.88946	9.25708	7.9938	1.57181	1.35731	-1.15803	0.389787	0.585004	0.99868	hkb
FBgn0267954	31.8171	44.3117	40.3266	1.3927	1.26745	-1.09882	0.230455	0.388318	0.99868	lncRNA:CR46234
FBgn0286929	28.0311	33.2282	30.0811	1.1854	1.07313	-1.10462	0.641464	0.858859	0.99868	CG46426
FBgn0024179	918.66	700.246	673.946	-1.31191	-1.36311	-1.03902	0.00337691	0.000282132	0.99868	wit
FBgn0030791	1273.88	1136.22	1099.68	-1.12116	-1.15842	-1.03323	0.106695	0.0217501	0.99868	CG9132
FBgn0035968	2189.2	1970.36	1886.35	-1.11107	-1.16055	-1.04453	0.447264	0.231349	0.99868	Slc45-1
FBgn0038638	1920.52	1382.99	1303.13	-1.38867	-1.47378	-1.06129	0.0477279	0.00994156	0.99868	CG7702
FBgn0036970	3.62046	2.64576	3.55242	-1.3684	-1.01915	1.34268	NA	0.990924	0.99868	Spn77Bc
FBgn0016756	6652.39	6879.82	6653.71	1.03419	1.0002	-1.03398	0.702176	0.997957	0.99868	Usp47
FBgn0031611	427.295	408.294	416.474	-1.04654	-1.02598	1.02003	0.559211	0.761166	0.99868	FIG4
FBgn0035346	652.355	509.326	523.591	-1.28082	-1.24593	1.02801	0.000486238	0.00105561	0.99868	CG1146
FBgn0039440	4695.49	4961.52	3729.13	1.05666	-1.25914	-1.33048	0.963246	0.810562	0.99868	TwdlJ
FBgn0010422	819.923	1010.13	1034.26	1.23198	1.26141	1.02389	0.00469221	0.000603261	0.99868	TfIIS
FBgn0039527	2775.19	1245.64	1450.95	-2.22792	-1.91267	1.16482	0.0926426	0.159082	0.99868	CG5639
FBgn0040687	0.950105	2.79717	5.87523	2.94407	6.18377	2.10042	NA	0.327625	0.99868	CG14645
FBgn0034939	359.749	427.917	439.922	1.18949	1.22286	1.02806	0.071052	0.0224663	0.99868	thoc5
FBgn0037665	23.2944	16.8745	13.7236	-1.38045	-1.69739	-1.22959	0.614936	0.347326	0.99868	St2
FBgn0039854	1026.87	1035.68	1055.41	1.00858	1.02779	1.01905	0.920982	0.677368	0.99868	CG1635
FBgn0000500	49.3738	62.7537	58.3187	1.27099	1.18117	-1.07605	0.246568	0.43191	0.99868	Dsk
FBgn0015283	2936.11	2984.11	3049.79	1.01635	1.03872	1.02201	0.845364	0.569335	0.99868	Rpn10
FBgn0031773	498.381	415.988	434.497	-1.19807	-1.14703	1.04449	0.250822	0.378546	0.99868	Fbw5
FBgn0035755	1495.36	1414.43	1481.31	-1.05722	-1.00948	1.04729	0.771368	0.960646	0.99868	CG14830
FBgn0036942	354.147	305.317	316.013	-1.15993	-1.12067	1.03503	0.147381	0.267371	0.99868	CG7328
FBgn0038473	1685.8	2114.66	2223.15	1.2544	1.31875	1.05131	0.133573	0.0438964	0.99868	Ns1
FBgn0039902	2332.97	1982.63	1914.29	-1.17671	-1.21871	-1.0357	0.0312453	0.00380651	0.99868	Zip102B
FBgn0029091	1350.31	974.53	934.335	-1.38561	-1.44521	-1.04302	0.0022455	0.000175749	0.99868	Chs2
FBgn0038325	444.814	450.392	462.64	1.01254	1.04008	1.0272	0.913427	0.669542	0.99868	Atg4b
FBgn0086347	4621.05	3628.32	3431.51	-1.27361	-1.34665	-1.05736	0.0893324	0.0208112	0.99868	Myo31DF
FBgn0035918	239.028	262.21	252.582	1.09698	1.0567	-1.03812	0.368172	0.61553	0.99868	Cdc6
FBgn0033873	4220.67	2996.7	2745.49	-1.40844	-1.53731	-1.0915	0.180961	0.0638678	0.99868	CG6337
FBgn0003206	2275.01	2410.91	2451.02	1.05974	1.07736	1.01663	0.303392	0.145146	0.99868	Ras64B
FBgn0010113	1231.99	1179.87	1092.21	-1.04418	-1.12798	-1.08025	0.87727	0.587018	0.99868	hdc
FBgn0028377	4.3385	11.3679	4.32724	2.62023	-1.0026	-2.62705	0.777455	0.999666	0.99868	gdl-ORF39
FBgn0033067	4.61787	3.62483	2.48101	-1.27395	-1.86129	-1.46103	NA	0.489232	0.99868	CG11211
FBgn0034223	452.293	490.858	476.748	1.08527	1.05407	-1.0296	0.232649	0.436016	0.99868	Tes
FBgn0038042	145.267	166.854	160.352	1.1486	1.10384	-1.04055	0.252415	0.422834	0.99868	Scgbeta
FBgn0038401	456.067	440.616	453.685	-1.03507	-1.00525	1.02966	0.794564	0.977342	0.99868	CG5916
FBgn0038598	20.1489	22.1932	24.1972	1.10146	1.20092	1.0903	0.775354	0.49866	0.99868	CG7131
FBgn0040682	2.24109	2.22319	2.94193	-1.00805	1.31272	1.3233	NA	0.761877	0.99868	CG14664
FBgn0040967	3.12399	2.94787	3.72934	-1.05975	1.19377	1.2651	NA	0.825511	0.99868	CG18666
FBgn0045800	284.29	415.387	390.49	1.46114	1.37356	-1.06376	0.0138503	0.0310481	0.99868	Uhg1
FBgn0052284	2576.09	2278.18	2153.36	-1.13077	-1.19631	-1.05797	0.523829	0.293259	0.99868	CG32284
FBgn0039007	44.9515	43.6255	47.8784	-1.03039	1.06511	1.09749	0.942817	0.841269	0.99868	CCAP
FBgn0036485	110.959	125.913	118.682	1.13477	1.0696	-1.06093	0.472854	0.725336	0.99868	FucTA
FBgn0001112	2651.06	1761.45	1556.66	-1.50505	-1.70304	-1.13155	0.121516	0.0245825	0.99868	Gld
FBgn0001990	314.892	311.397	317.794	-1.01122	1.00922	1.02054	0.892457	0.9108	0.99868	wek
FBgn0027903	212.959	230.304	243.502	1.08145	1.14342	1.05731	0.65589	0.388615	0.99868	PolD2
FBgn0030320	619.353	619.484	635.018	1.00021	1.02529	1.02508	0.996893	0.773292	0.99868	CG2247
FBgn0031359	2148.29	1662.36	1706.51	-1.29232	-1.25888	1.02656	0.00250121	0.00395121	0.99868	Rim2
FBgn0033995	530.622	507.64	520.755	-1.04527	-1.01895	1.02584	0.664382	0.866256	0.99868	GPHR
FBgn0034201	2129.02	2632.19	2192.52	1.23634	1.02983	-1.20053	0.734444	0.963911	0.99868	CG17290
FBgn0034242	599.34	694.876	708.298	1.1594	1.1818	1.01932	0.00516171	0.000570826	0.99868	CG14480
FBgn0034725	81.4092	105.303	112.271	1.29351	1.37909	1.06616	0.161603	0.0560951	0.99868	CG6044
FBgn0036822	168.897	174.426	165.479	1.03273	-1.02066	-1.05407	0.858714	0.911542	0.99868	NijB
FBgn0037205	3.46353	8.30838	9.7118	2.39882	2.80402	1.16892	0.172564	0.0684602	0.99868	BoYb
FBgn0037831	868.153	843.999	818.609	-1.02862	-1.06052	-1.03102	0.797326	0.513827	0.99868	Cap-H2
FBgn0038037	6854.23	5100.32	4717.75	-1.34388	-1.45286	-1.08109	0.145876	0.0419077	0.99868	Cyp9f2
FBgn0040723	1210.76	682.09	653.662	-1.77508	-1.85228	-1.04349	3.96434e-07	1.53056e-08	0.99868	CG5011
FBgn0044046	14.2318	10.9221	12.1822	-1.30303	-1.16825	1.11537	0.41025	0.618976	0.99868	Ilp7
FBgn0052816	420.187	315.086	341.664	-1.33356	-1.22982	1.08435	0.361207	0.506956	0.99868	CG32816
FBgn0259483	1395.51	1364.39	1381.39	-1.02281	-1.01022	1.01246	0.688216	0.85961	0.99868	Mob4
FBgn0261618	7044.73	5818.07	5526.25	-1.21083	-1.27478	-1.05281	0.15191	0.044024	0.99868	larp
FBgn0261930	324.787	179.388	167.145	-1.81052	-1.94314	-1.07325	0.000222899	1.01308e-05	0.99868	vnd
FBgn0263510	1396.92	1860.27	1959.25	1.3317	1.40255	1.05321	0.0491021	0.0104307	0.99868	nclb
FBgn0264496	2.74179	3.16909	2.48617	1.15585	-1.10282	-1.27469	NA	0.910768	0.99868	asRNA:CR43898
FBgn0265853	3.10015	3.172	3.98987	1.02318	1.287	1.25784	NA	0.733738	0.99868	lncRNA:CR44642
FBgn0266178	116.083	79.2942	50.0578	-1.46395	-2.31898	-1.58405	0.765501	0.426209	0.99868	pre-mod(mdg4)-B
FBgn0267435	16.9919	24.6602	21.84	1.45129	1.28532	-1.12913	0.27113	0.463783	0.99868	chp
FBgn0267777	5.27815	2.99416	3.749	-1.76282	-1.40788	1.25211	NA	0.580555	0.99868	lncRNA:CR46108
FBgn0030796	1339.73	873.506	912.408	-1.53374	-1.46835	1.04454	0.000799156	0.00143448	0.99868	CG4829
FBgn0033486	636.68	598.543	583.004	-1.06372	-1.09207	-1.02665	0.515245	0.303032	0.99868	dmpd
FBgn0083007	2.971	3.45343	2.53974	1.16238	-1.16981	-1.35976	NA	0.893449	0.99868	snoRNA:Psi28S-1135f
FBgn0000077	229.374	255.824	262.425	1.11531	1.14409	1.02581	0.254119	0.120986	0.99868	amx
FBgn0010406	790.07	715.746	681.629	-1.10384	-1.15909	-1.05005	0.485658	0.240856	0.99868	RNaseX25
FBgn0285962	281.425	294.667	303.84	1.04705	1.07965	1.03113	0.687791	0.439627	0.99868	CG46338
FBgn0001269	157.685	189.386	196.324	1.20104	1.24504	1.03663	0.133921	0.0482879	0.99868	inv
FBgn0023395	48.7686	51.7301	55.27	1.06072	1.13331	1.06843	0.822927	0.536968	0.99868	Chd3
FBgn0037182	3152.25	3455.13	3548.32	1.09609	1.12565	1.02697	0.24857	0.099341	0.99868	ArfGAP3
FBgn0037798	21.1072	31.6987	34.8126	1.5018	1.64932	1.09823	0.125578	0.0380616	0.99868	CG12817
FBgn0038654	132.798	143.294	152.039	1.07904	1.14489	1.06103	0.704668	0.43973	0.99868	CG14298
FBgn0029507	5435.82	4501.02	4305.22	-1.20768	-1.26261	-1.04548	0.0791641	0.016509	0.99868	Tsp42Ed
FBgn0036463	297.778	260.339	274.542	-1.14381	-1.08464	1.05456	0.414122	0.618894	0.99868	Reck
FBgn0038643	13372.3	13378	12646.7	1.00043	-1.05737	-1.05783	0.998942	0.739203	0.99868	CG14300
FBgn0067861	7.5472	6.87177	12.3979	-1.09829	1.64272	1.80418	0.975757	0.842183	0.99868	Sdic1
FBgn0032171	248.614	254.078	263.414	1.02198	1.05953	1.03674	0.908828	0.65196	0.99868	CG5846
FBgn0032391	130.2	164.058	157.763	1.26005	1.2117	-1.0399	0.0515357	0.0932714	0.99868	escl
FBgn0267715	7.60852	6.76837	5.30599	-1.12413	-1.43395	-1.27561	0.91462	0.697863	0.99868	asRNA:CR46048
FBgn0038989	815.188	1131.26	1202.63	1.38773	1.47528	1.06309	0.0606708	0.0144632	0.99868	CG6937
FBgn0004864	995.061	906.55	879.004	-1.09763	-1.13203	-1.03134	0.203946	0.0582385	0.99868	hop
FBgn0004463	627.154	707.86	682.003	1.12869	1.08746	-1.03791	0.243552	0.425028	0.99868	RpIII128
FBgn0030662	1350.84	1155.6	1119.04	-1.16896	-1.20715	-1.03267	0.0582481	0.0119445	0.99868	Chsy
FBgn0031044	462.381	450.398	438.324	-1.02661	-1.05488	-1.02755	0.844988	0.601166	0.99868	MKP-4
FBgn0031649	227.984	255.296	243.692	1.11979	1.0689	-1.04761	0.355393	0.597407	0.99868	hoe2
FBgn0039488	275.437	297.554	307.377	1.0803	1.11596	1.03301	0.478468	0.257644	0.99868	CG6066
FBgn0032815	532.591	634.176	610.331	1.19074	1.14597	-1.03907	0.064827	0.137212	0.99868	CG10462
FBgn0036342	358.854	424.594	441.03	1.18319	1.229	1.03871	0.133156	0.0421312	0.99868	CG11279
FBgn0036532	2430.51	3567.16	2944.97	1.46766	1.21166	-1.21127	0.614762	0.804937	0.99868	CG13445
FBgn0035586	1419.71	1283.81	1324.09	-1.10586	-1.07221	1.03138	0.304512	0.476147	0.99868	Fitm
FBgn0051549	1079.54	1190.57	1149.74	1.10284	1.06502	-1.03551	0.247614	0.457408	0.99868	CG31549
FBgn0266446	6374.04	7927.16	8208.05	1.24366	1.28773	1.03543	0.0409537	0.00917214	0.99868	CG45076
FBgn0033395	4174.66	4400.91	4234.63	1.0542	1.01436	-1.03927	0.628531	0.904064	0.99868	Cyp4p2
FBgn0038330	85.8499	94.9233	90.5448	1.10569	1.05469	-1.04836	0.495297	0.733861	0.99868	CG14868
FBgn0039478	12.4016	14.3132	12.6549	1.15414	1.02042	-1.13104	0.711156	0.948208	0.99868	Nep5
FBgn0265345	5.68454	5.73526	6.80231	1.00892	1.19663	1.18605	0.999262	0.774666	0.99868	lncRNA:CR44299
FBgn0263278	575.185	584.222	600.521	1.01571	1.04405	1.0279	0.90205	0.663651	0.99868	Fic
FBgn0025457	771.224	817.372	835.537	1.05984	1.08339	1.02222	0.399479	0.203738	0.99868	Bub3
FBgn0263750	42.6766	28.686	26.1595	-1.48771	-1.6314	-1.09658	0.0743622	0.017803	0.99868	CG43675
FBgn0000351	23.8448	27.9677	25.8196	1.17291	1.08282	-1.08319	0.51378	0.752974	0.99868	cort
FBgn0002909	356.686	362.261	350.583	1.01563	-1.01741	-1.03331	0.888773	0.89331	0.99868	mus312
FBgn0004618	5.86544	6.2571	5.43636	1.06677	-1.07893	-1.15097	0.896239	0.873716	0.99868	gl
FBgn0004657	5301.26	4498.95	4343.17	-1.17833	-1.2206	-1.03587	0.054779	0.00991522	0.99868	mys
FBgn0011586	1122.36	1257.59	1280.9	1.12049	1.14125	1.01853	0.0521147	0.0136073	0.99868	e(r)
FBgn0015011	2180.37	2149.04	2241.81	-1.01458	1.02818	1.04317	0.942817	0.87258	0.99868	AhcyL2
FBgn0022893	10557.9	12391.9	11903.7	1.1737	1.12747	-1.04101	0.106571	0.2182	0.99868	Df31
FBgn0025885	5028.05	5381.14	5077.34	1.07022	1.0098	-1.05984	0.693412	0.958161	0.99868	Inos
FBgn0026061	2217.14	2226.55	2144.69	1.00425	-1.03378	-1.03817	0.976324	0.755516	0.99868	Mipp1
FBgn0027091	1557.29	1773.09	1714.34	1.13857	1.10085	-1.03427	0.118494	0.243099	0.99868	CysRS
FBgn0029863	545.46	391.729	450.441	-1.39244	-1.21095	1.14988	0.414937	0.643584	0.99868	CG3823
FBgn0031774	438.967	430.46	440.752	-1.01976	1.00406	1.02391	0.859354	0.957947	0.99868	CG9147
FBgn0032144	18331.9	18199.3	16975.4	-1.00729	-1.07991	-1.0721	0.978317	0.69789	0.99868	CG17633
FBgn0032394	4402.13	3156.34	3424.33	-1.39469	-1.28555	1.0849	0.225447	0.356491	0.99868	Hacd1
FBgn0033997	55.6748	34.9044	32.6777	-1.59506	-1.70376	-1.06814	0.0117323	0.00138085	0.99868	Ir51a
FBgn0034443	659.478	543.989	566.024	-1.2123	-1.16511	1.04051	0.105823	0.188466	0.99868	cer
FBgn0035976	1352.05	1207.93	1239.74	-1.11932	-1.09059	1.02634	0.156339	0.269714	0.99868	PGRP-LC
FBgn0036118	258.852	287.228	295.289	1.10962	1.14076	1.02807	0.302445	0.146472	0.99868	Blos2
FBgn0038833	5.69001	8.80778	9.94717	1.54794	1.74818	1.12936	0.325246	0.148032	0.99868	CG15696
FBgn0039050	482.696	465.464	485.439	-1.03702	1.00568	1.04291	0.832732	0.97917	0.99868	CG17110
FBgn0039938	100.237	82.3693	86.584	-1.21693	-1.15769	1.05117	0.149663	0.256183	0.99868	Sox102F
FBgn0040832	390.036	495.056	532.51	1.26926	1.36529	1.07566	0.30143	0.13556	0.99868	CG8012
FBgn0041147	162.573	175.449	182.449	1.0792	1.12226	1.0399	0.605419	0.366448	0.99868	ida
FBgn0051272	3105.21	3588.46	3421.33	1.15563	1.1018	-1.04885	0.279945	0.470701	0.99868	CG31272
FBgn0051559	639.243	348.769	431.411	-1.83285	-1.48175	1.23695	0.28893	0.494408	0.99868	CG31559
FBgn0052010	20.7118	17.5049	33.9081	-1.1832	1.63714	1.93706	0.953241	0.832539	0.99868	CR32010
FBgn0052392	68.1152	84.3993	80.3797	1.23907	1.18006	-1.05001	0.11946	0.22082	0.99868	Rsph3
FBgn0052446	2550.76	2042.8	2093.97	-1.24866	-1.21814	1.02505	0.00203955	0.003764	0.99868	Atox1
FBgn0250820	1668.2	1837.85	1897.89	1.1017	1.13769	1.03267	0.335536	0.153222	0.99868	meigo
FBgn0260995	80.6067	115.399	107.534	1.43162	1.33405	-1.07314	0.0658153	0.127804	0.99868	dpr21
FBgn0263377	10.9239	12.035	9.82202	1.10172	-1.11218	-1.22531	0.91071	0.899763	0.99868	asRNA:CR43429
FBgn0263606	207.175	225.48	233.802	1.08836	1.12853	1.03691	0.508842	0.273986	0.99868	Hsc20
FBgn0265302	1.24972	4.79377	6.67953	3.83588	5.34483	1.39338	NA	0.249149	0.99868	asRNA:CR44275
FBgn0266674	554.65	497.478	507.725	-1.11492	-1.09242	1.0206	0.0999498	0.157769	0.99868	Sec15
FBgn0266697	9.12473	9.95777	11.3964	1.09129	1.24896	1.14447	0.832732	0.567213	0.99868	lncRNA:CR45187
FBgn0267515	4.41859	5.85548	8.02546	1.32519	1.81629	1.37059	0.794902	0.508846	0.99868	28SrRNA-Psi:CR45855
FBgn0267791	2321.02	2394.92	2333.82	1.03184	1.00552	-1.02618	0.664986	0.947843	0.99868	HnRNP-K
FBgn0039937	30.148	28.3874	26.0009	-1.06202	-1.1595	-1.09178	0.873349	0.578472	0.99868	fd102C
FBgn0267587	2.53089	2.43735	3.04234	-1.03838	1.20208	1.24822	NA	0.835699	0.99868	asRNA:CR45925
FBgn0000259	4028.9	4034.75	3939.52	1.00145	-1.02269	-1.02417	0.9818	0.701461	0.99868	CkIIbeta
FBgn0000370	37751.8	33668.7	34522.5	-1.12127	-1.09354	1.02536	0.135568	0.234393	0.99868	crc
FBgn0000416	16702.9	13012.5	12472.3	-1.2836	-1.33919	-1.04331	0.0241863	0.00368962	0.99868	Sap-r
FBgn0003087	28.0219	37.3788	39.8843	1.33391	1.42333	1.06703	0.238529	0.103055	0.99868	pim
FBgn0010053	4706.92	5362.38	5574.05	1.13925	1.18422	1.03947	0.32653	0.160483	0.99868	Jheh1
FBgn0010240	134.836	197.617	187.599	1.46561	1.39131	-1.0534	0.00643152	0.0134301	0.99868	Lcch3
FBgn0015380	124.952	149.839	142.289	1.19917	1.13875	-1.05306	0.2174	0.391329	0.99868	drl
FBgn0023534	87.654	82.0288	77.4977	-1.06858	-1.13105	-1.05847	0.726123	0.439821	0.99868	CG17778
FBgn0024184	50.1565	48.9282	45.6438	-1.0251	-1.09887	-1.07196	0.942241	0.672931	0.99868	unc-4
FBgn0030271	39.2426	32.1276	34.1121	-1.22146	-1.1504	1.06177	0.354472	0.532177	0.99868	CG15202
FBgn0030521	8862.21	6783.59	6477.46	-1.30642	-1.36816	-1.04726	0.0142522	0.00161776	0.99868	CtsB
FBgn0030696	6.84808	2.52367	3.34022	-2.71354	-2.05019	1.32356	NA	0.273843	0.99868	CG8509
FBgn0031650	11.9546	11.0091	12.5252	-1.08589	1.04773	1.13772	0.863732	0.917605	0.99868	CG14044
FBgn0031652	243.889	256.269	246.58	1.05076	1.01104	-1.03929	0.654207	0.913148	0.99868	jet
FBgn0032213	4140.74	4026.79	4130.6	-1.0283	-1.00246	1.02578	0.809471	0.982506	0.99868	CG5390
FBgn0032856	469.767	327.368	273.596	-1.43498	-1.71701	-1.19654	0.395248	0.152156	0.99868	CG16798
FBgn0032922	624.839	580.816	595.998	-1.0758	-1.04839	1.02614	0.411007	0.604675	0.99868	Coq3
FBgn0033131	12.9863	12.7156	13.9767	-1.02129	1.07627	1.09919	0.953317	0.846742	0.99868	CR12842
FBgn0033344	10.4448	11.2706	9.869	1.07906	-1.05834	-1.14202	0.884671	0.89436	0.99868	CG8252
FBgn0033578	8.92573	11.4979	10.0355	1.28818	1.12433	-1.14573	0.585647	0.813697	0.99868	BBS4
FBgn0033755	822.809	756.953	773.759	-1.087	-1.06339	1.0222	0.279203	0.430276	0.99868	ClC-b
FBgn0034958	1860.61	1646.82	1600.87	-1.12982	-1.16225	-1.0287	0.0586797	0.0102145	0.99868	CG3907
FBgn0037944	458.156	468.482	452.423	1.02254	-1.01267	-1.0355	0.852085	0.918938	0.99868	CG6923
FBgn0038578	472.795	496.162	482.967	1.04942	1.02151	-1.02732	0.470054	0.750678	0.99868	MED17
FBgn0039010	4.03486	5.94735	6.91411	1.47399	1.71359	1.16255	0.455744	0.240847	0.99868	CG4907
FBgn0039730	610.81	611.341	597.264	1.00087	-1.02268	-1.02357	0.991667	0.767511	0.99868	CG7903
FBgn0039751	650.347	618.879	629.628	-1.05085	-1.03291	1.01737	0.519625	0.686912	0.99868	CG1983
FBgn0039767	1018.98	862.43	842.227	-1.18152	-1.20986	-1.02399	0.0027786	0.000214781	0.99868	CG2218
FBgn0050044	22.6633	30.3955	27.5716	1.34118	1.21657	-1.10242	0.289186	0.47912	0.99868	s-cup
FBgn0085366	28.3668	36.801	33.6308	1.29733	1.18557	-1.09427	0.387255	0.574996	0.99868	CG34337
FBgn0250819	2110.08	2533.77	2627.38	1.2008	1.24516	1.03694	0.0839881	0.0226555	0.99868	CG33521
FBgn0259676	230.485	285.411	270.934	1.2383	1.17549	-1.05343	0.121283	0.237442	0.99868	Prim2
FBgn0261479	850.462	995.44	1032.98	1.17047	1.21461	1.03771	0.188007	0.0742149	0.99868	nero
FBgn0262166	175.646	200.949	206.822	1.14405	1.17749	1.02923	0.185818	0.0781104	0.99868	calypso
FBgn0262947	206.903	197.22	202.062	-1.0491	-1.02396	1.02455	0.634854	0.832127	0.99868	lncRNA:CR43266
FBgn0262987	19.2398	30.7485	33.7223	1.59817	1.75273	1.09671	0.0549016	0.0129214	0.99868	CG43295
FBgn0266224	2.8188	4.24232	3.30315	1.50501	1.17183	-1.28433	NA	0.847085	0.99868	lncRNA:CR44919
FBgn0266768	15.1006	15.8927	17.461	1.05245	1.15631	1.09868	0.923853	0.666572	0.99868	lncRNA:CR45233
FBgn0267770	4.5748	4.51947	5.60704	-1.01224	1.22563	1.24064	NA	0.850785	0.99868	asRNA:CR46101
FBgn0030642	113.859	132.152	126.101	1.16067	1.10753	-1.04798	0.245117	0.43191	0.99868	CG15642
FBgn0016983	1647.61	1776.14	1826.9	1.07801	1.10882	1.02858	0.430329	0.231622	0.99868	smid
FBgn0022023	10279.2	10009.4	9794.95	-1.02696	-1.04944	-1.02189	0.613652	0.284417	0.99868	eIF3h
FBgn0026755	599.995	808.762	833.697	1.34795	1.38951	1.03083	0.00553597	0.000844025	0.99868	Ugt37B1
FBgn0035318	500.636	550.621	560.297	1.09984	1.11917	1.01757	0.0749412	0.0223287	0.99868	CG9018
FBgn0032467	2405.66	2017.25	1959.62	-1.19255	-1.22762	-1.02941	0.00536054	0.000382671	0.99868	Ube4B
FBgn0035409	399.867	407.017	375.082	1.01788	-1.06608	-1.08514	0.958514	0.827844	0.99868	CG14963
FBgn0039714	1342.37	1000.47	1029.51	-1.34174	-1.3039	1.02902	0.00212001	0.003299	0.99868	Zip99C
FBgn0051388	72.3178	92.7817	96.3535	1.28297	1.33236	1.0385	0.0557735	0.0154368	0.99868	CG31388
FBgn0004854	72.8808	68.943	73.8268	-1.05712	1.01298	1.07084	0.826994	0.979192	0.99868	B-H2
FBgn0011016	8332.16	8563.8	8892.1	1.0278	1.0672	1.03834	0.845246	0.567169	0.99868	SsRbeta
FBgn0026876	152.4	127.778	131.552	-1.1927	-1.15848	1.02954	0.105061	0.167428	0.99868	CG11403
FBgn0027836	907.943	1084.92	1122.36	1.19492	1.23616	1.03451	0.0996779	0.0296308	0.99868	Dgp-1
FBgn0030612	2374.59	2653.93	2731.27	1.11764	1.15021	1.02914	0.186604	0.0669987	0.99868	Dbct
FBgn0032845	358.986	353.23	341.467	-1.0163	-1.0513	-1.03445	0.899935	0.601132	0.99868	CG10747
FBgn0035102	141.122	180.826	190.183	1.28135	1.34765	1.05175	0.0804805	0.0211587	0.99868	CG7049
FBgn0036277	322.494	349.562	362.351	1.08393	1.12359	1.03659	0.508089	0.279434	0.99868	CG10418
FBgn0038003	2.55745	3.41105	2.53974	1.33377	-1.00697	-1.34307	NA	0.987972	0.99868	CG3916
FBgn0038827	133.472	132.44	126.105	-1.00779	-1.05842	-1.05024	0.97582	0.687941	0.99868	Fancd2
FBgn0040670	8.83515	8.9656	10.063	1.01477	1.13897	1.1224	0.98616	0.790421	0.99868	e(y)2b
FBgn0085428	330.946	289.851	312.329	-1.14178	-1.05961	1.07755	0.729325	0.879737	0.99868	Nox
FBgn0262887	137.536	168.282	174.891	1.22355	1.27161	1.03928	0.179744	0.0768721	0.99868	lncRNA:CR43242
FBgn0265831	7.82519	8.59362	7.4049	1.0982	-1.05676	-1.16053	0.868483	0.927378	0.99868	lncRNA:CR44620
FBgn0000394	804.658	848.635	866.466	1.05465	1.07681	1.02101	0.465629	0.264986	0.99868	cv
FBgn0004913	580.253	704.275	720.857	1.21374	1.24231	1.02354	0.00519652	0.000683543	0.99868	Gnf1
FBgn0005585	25058	31494.3	32217.7	1.25686	1.28573	1.02297	0.000142669	7.64581e-06	0.99868	Calr
FBgn0015622	6350.74	6610.2	6774	1.04085	1.06665	1.02478	0.630391	0.372779	0.99868	Cnx99A
FBgn0024811	1783.86	1885.65	1847.65	1.05706	1.03576	-1.02057	0.292461	0.514963	0.99868	Crk
FBgn0027611	12365.7	11712.2	12222.8	-1.0558	-1.01169	1.0436	0.741944	0.946815	0.99868	LManII
FBgn0031287	182.837	210.657	202.636	1.15216	1.10828	-1.03959	0.189534	0.341541	0.99868	CG4291
FBgn0031654	38555.6	28888.1	25624.5	-1.33466	-1.50464	-1.12736	0.426138	0.207958	0.99868	Jon25Bii
FBgn0033423	5537.09	4752.03	4974.97	-1.16521	-1.11299	1.04691	0.274904	0.444073	0.99868	Alp6
FBgn0033591	1137.87	722.942	576.548	-1.57394	-1.97358	-1.25391	0.509596	0.26384	0.99868	CG13216
FBgn0035000	27.4839	21.3115	18.9139	-1.28963	-1.45311	-1.12676	0.45242	0.219595	0.99868	CG13578
FBgn0036754	309.128	418.889	441.765	1.35507	1.42907	1.05461	0.054104	0.0131995	0.99868	CG5589
FBgn0038016	1138.47	1184.04	1152.75	1.04003	1.01255	-1.02714	0.567732	0.866407	0.99868	MBD-R2
FBgn0039439	6047.5	6267.41	4728.12	1.03636	-1.27905	-1.32556	0.978317	0.814543	0.99868	TwdlK
FBgn0043471	4323.9	4054.74	4202.13	-1.06638	-1.02898	1.03635	0.585234	0.817126	0.99868	kappaTry
FBgn0263240	258.998	279.923	290.056	1.08079	1.11992	1.0362	0.601627	0.380711	0.99868	Coop
FBgn0267751	45.0821	40.2379	36.5147	-1.12039	-1.23463	-1.10196	0.756349	0.522955	0.99868	asRNA:CR46082
FBgn0039437	8869.65	8462.17	7105.31	-1.04815	-1.24831	-1.19096	0.95556	0.732987	0.99868	TwdlL
FBgn0031877	555.64	569.113	583.178	1.02425	1.04956	1.02471	0.804926	0.54002	0.99868	Hmgcl
FBgn0043791	4293.28	2617.65	2387.34	-1.64013	-1.79835	-1.09647	0.11692	0.0407418	0.99868	phu
FBgn0034704	318.719	330.054	321.755	1.03557	1.00953	-1.0258	0.663198	0.935199	0.99868	CG6758
FBgn0262563	1101.69	1088.79	1123.85	-1.01185	1.02012	1.03221	0.937135	0.886184	0.99868	CG43103
FBgn0028703	1358.53	1054.72	1023.94	-1.28805	-1.32676	-1.03006	0.000746447	5.0076e-05	0.99868	Nhe3
FBgn0038159	18.7343	38.2197	34.8455	2.04009	1.85999	-1.09683	0.00839073	0.0161934	0.99868	CG14369
FBgn0024997	1041.64	1008.65	1044.11	-1.03271	1.00237	1.03516	0.826488	0.983682	0.99868	CG2681
FBgn0029823	7137.52	7302.16	7601.54	1.02307	1.06501	1.041	0.892812	0.64268	0.99868	Shmt
FBgn0030665	12.751	13.1313	14.4073	1.02982	1.1299	1.09718	0.954737	0.733863	0.99868	CG15646
FBgn0035475	167.337	185.706	177.563	1.10978	1.06111	-1.04586	0.353689	0.581111	0.99868	CG10866
FBgn0037439	992.385	1363.51	1433.16	1.37397	1.44416	1.05108	0.0235618	0.00399699	0.99868	CG10286
FBgn0038424	771.238	805.414	822.878	1.04431	1.06696	1.02168	0.609923	0.370084	0.99868	CG17565
FBgn0038958	464.444	200.733	275.687	-2.31374	-1.68468	1.3734	0.369855	0.581015	0.99868	CG13857
FBgn0051320	73.3907	102.616	97.199	1.39822	1.3244	-1.05573	0.0343688	0.0662978	0.99868	HEATR2
FBgn0083969	1219.51	1025.55	1054.96	-1.18912	-1.15598	1.02867	0.0442292	0.0757222	0.99868	CG34133
FBgn0264460	3.84578	3.58217	4.26724	-1.07359	1.10959	1.19124	NA	0.89363	0.99868	asRNA:CR43868
FBgn0030096	627.844	789.226	823.321	1.25704	1.31135	1.0432	0.0647133	0.0163675	0.99868	Zpr1
FBgn0033437	1160.48	987.429	953.473	-1.17525	-1.21711	-1.03561	0.105823	0.0292283	0.99868	CG12926
FBgn0031906	66.9902	70.6736	75.7315	1.05498	1.13049	1.07157	0.817496	0.556344	0.99868	CG5160
FBgn0033614	40.5255	40.6023	36.6174	1.0019	-1.10673	-1.10883	0.996666	0.755932	0.99868	Obp47b
FBgn0268063	1104.79	1055.51	1089.85	-1.04668	-1.0137	1.03253	0.729326	0.920406	0.99868	ltl
FBgn0031630	889.883	736.44	796.336	-1.20836	-1.11747	1.08133	0.591524	0.751113	0.99868	CG15629
FBgn0031051	977.587	1069.72	1024.15	1.09425	1.04763	-1.0445	0.486121	0.725764	0.99868	Ranbp21
FBgn0039130	563.386	552.641	537.503	-1.01944	-1.04815	-1.02816	0.807248	0.504064	0.99868	CG5854
FBgn0039249	1193.87	967.888	986.791	-1.23347	-1.20985	1.01953	0.00136165	0.00199974	0.99868	CG11168
FBgn0034321	4.52563	4.03108	3.2314	-1.12268	-1.40052	-1.24747	NA	0.596621	0.99868	CG14502
FBgn0267499	185.376	237.342	302.975	1.28033	1.63438	1.27653	0.758653	0.467664	0.99868	5.8SrRNA:CR45839
FBgn0267502	185.376	237.342	302.975	1.28033	1.63438	1.27653	0.758653	0.467664	0.99868	5.8SrRNA:CR45842
FBgn0267512	185.376	237.342	302.975	1.28033	1.63438	1.27653	0.758653	0.467664	0.99868	5.8SrRNA:CR45852
FBgn0030009	16.4961	13.3495	14.6292	-1.23571	-1.12761	1.09586	0.568432	0.773858	0.99868	CG15336
FBgn0030447	887.274	977.511	997.069	1.1017	1.12374	1.02001	0.166908	0.0660737	0.99868	CG2200
FBgn0031146	2.98059	2.33138	3.1064	-1.27846	1.04221	1.33243	NA	0.970722	0.99868	CG15449
FBgn0032799	1396.14	1497.22	1531.33	1.0724	1.09684	1.02278	0.410205	0.2206	0.99868	Dpm1
FBgn0039325	2997.55	3071.64	3182.71	1.02472	1.06177	1.03616	0.897296	0.69789	0.99868	CG10560
FBgn0262102	11.6664	11.4001	9.87074	-1.02336	-1.18192	-1.15494	0.98616	0.733861	0.99868	CG42855
FBgn0266309	6.71243	5.75103	4.9254	-1.16717	-1.36282	-1.16763	0.787029	0.518584	0.99868	lncRNA:CR44974
FBgn0002590	67090.5	65955.1	67003.6	-1.01721	-1.0013	1.0159	0.775794	0.983144	0.99868	RpS5a
FBgn0015737	7642.06	7238.31	6965.94	-1.05578	-1.09706	-1.0391	0.625762	0.333286	0.99868	Hmu
FBgn0026250	12298.8	11781.3	12049	-1.04393	-1.02074	1.02272	0.602762	0.808741	0.99868	eIF1A
FBgn0027609	320.27	288.935	294.389	-1.10845	-1.08791	1.01888	0.155279	0.243348	0.99868	morgue
FBgn0029959	501.774	442.155	452.946	-1.13484	-1.1078	1.02441	0.08556	0.146062	0.99868	Rab39
FBgn0030474	291.092	326.047	333.73	1.12008	1.14648	1.02356	0.157385	0.062754	0.99868	CG15747
FBgn0030858	780.493	870.662	888.694	1.11553	1.13863	1.02071	0.13257	0.0475844	0.99868	IntS2
FBgn0031707	16.2815	20.4895	22.2596	1.25845	1.36717	1.08639	0.520765	0.288791	0.99868	CG14020
FBgn0033195	137.043	185.313	193.058	1.35222	1.40874	1.04179	0.0035934	0.000395608	0.99868	CG1360
FBgn0033222	312.267	209.299	218.74	-1.49197	-1.42757	1.04511	0.00970751	0.0145667	0.99868	CG12824
FBgn0034670	87.3573	98.0743	91.8033	1.12268	1.0509	-1.06831	0.621519	0.84458	0.99868	CG13488
FBgn0036194	623.994	685.961	704.366	1.09931	1.1288	1.02683	0.357799	0.195194	0.99868	Dph1
FBgn0036926	329.886	393.258	411.744	1.1921	1.24814	1.04701	0.238274	0.103004	0.99868	CG7646
FBgn0037697	1826.39	2115.2	2198.64	1.15813	1.20382	1.03945	0.264949	0.121096	0.99868	GstZ2
FBgn0050284	15.4501	12.5789	11.189	-1.22825	-1.38082	-1.12422	0.569149	0.309502	0.99868	CG30284
FBgn0284421	1614.1	1309.94	1343.59	-1.2322	-1.20134	1.02569	0.00427345	0.00811464	0.99868	Psn
FBgn0033032	926.419	1133.11	1107.75	1.22311	1.19573	-1.02289	8.09153e-05	0.00020635	0.99868	kune
FBgn0037615	54.7539	85.4657	74.0345	1.56091	1.35213	-1.1544	0.354081	0.531044	0.99868	CG11760
FBgn0037019	842.003	785.736	804.086	-1.07161	-1.04716	1.02335	0.380339	0.559805	0.99868	Pex16
FBgn0261020	1787.79	1795.24	1852.14	1.00417	1.036	1.03169	0.979536	0.759432	0.99868	wol
FBgn0263831	53.7979	84.8337	77.7843	1.5769	1.44586	-1.09063	0.0605646	0.116446	0.99868	Gen
FBgn0086782	38.9778	22.8875	20.7187	-1.70302	-1.88128	-1.10468	0.0695924	0.0170826	0.99868	amn
FBgn0011653	2692.84	1888.06	1480	-1.42624	-1.81949	-1.27572	0.631897	0.349941	0.99868	mas
FBgn0034748	317.101	377.813	385.714	1.19146	1.21638	1.02091	0.0116028	0.00202747	0.99868	CG17807
FBgn0036764	898.884	1112.65	1134.73	1.23781	1.26238	1.01984	0.00013024	8.02949e-06	0.99868	CG5535
FBgn0036888	2496	2643.18	2599.59	1.05896	1.0415	-1.01677	0.123299	0.27047	0.99868	CG9330
FBgn0039769	3296.25	3447.95	3681.6	1.04602	1.1169	1.06777	0.875108	0.634571	0.99868	CG15534
FBgn0266042	98.7604	88.4538	93.3054	-1.11652	-1.05846	1.05485	0.590884	0.799817	0.99868	asRNA:CR44807
FBgn0029687	7764.49	7833.87	7919.61	1.00894	1.01998	1.01094	0.841263	0.598169	0.99868	Vap33
FBgn0034769	215.864	300.898	285.014	1.39392	1.32034	-1.05573	0.0345229	0.0637808	0.99868	Obp58c
FBgn0035375	2724.91	2557.02	2470.78	-1.06566	-1.10285	-1.0349	0.504587	0.244378	0.99868	Pgant6
FBgn0036608	1085.02	1407.53	1730.02	1.29724	1.59446	1.22912	0.710155	0.434642	0.99868	CG13040
FBgn0037241	612.812	653.839	635.993	1.06695	1.03783	-1.02806	0.396069	0.620722	0.99868	CG14646
FBgn0037612	446.88	251.68	269.028	-1.77559	-1.66109	1.06893	0.00779937	0.0126361	0.99868	CG8112
FBgn0267431	8.72061	9.25831	8.09818	1.06166	-1.07686	-1.14326	0.896201	0.902154	0.99868	Myo81F
FBgn0037163	940.927	551.914	526.09	-1.70484	-1.78853	-1.04909	1.54315e-05	5.78563e-07	0.99868	laza
FBgn0015664	955.961	1180.36	1146.05	1.23473	1.19885	-1.02993	0.0015768	0.00428526	0.99868	Dref
FBgn0032304	11559	11878.7	11218.2	1.02766	-1.03038	-1.05888	0.916273	0.898215	0.99868	CG17134
FBgn0034058	951.118	977.019	999.008	1.02723	1.05035	1.02251	0.775691	0.517733	0.99868	Pex11
FBgn0037672	84.9889	111.164	118.207	1.30799	1.39086	1.06336	0.225981	0.102453	0.99868	sage
FBgn0053192	395.942	472.158	449.243	1.19249	1.13462	-1.05101	0.380096	0.524961	0.99868	MtnD
FBgn0250847	2.63198	2.34907	2.94746	-1.12044	1.11986	1.25474	NA	0.875744	0.99868	CG14034
FBgn0264903	31.6288	49.0379	53.715	1.55042	1.6983	1.09538	0.122088	0.0380179	0.99868	CG44094
FBgn0037339	1106.69	932.538	904.133	-1.18675	-1.22404	-1.03142	0.0223466	0.00317729	0.99868	Pi4KIIalpha
FBgn0030354	1705.62	1513.21	1463.78	-1.12715	-1.16522	-1.03377	0.160134	0.0455698	0.99868	Upf1
FBgn0027784	316.275	333.194	341.547	1.0535	1.0799	1.02507	0.602849	0.371263	0.99868	Prp18
FBgn0022710	1473.06	1061.77	1024.25	-1.38737	-1.43819	-1.03663	0.000592911	4.06064e-05	0.99868	Ac13E
FBgn0025387	9.49148	13.0338	14.7651	1.37321	1.55562	1.13283	0.575355	0.363353	0.99868	CG12184
FBgn0034966	10.5011	10.0968	11.3321	-1.04004	1.07914	1.12235	0.933179	0.850353	0.99868	CG13563
FBgn0036824	26979.1	27125.7	27997.6	1.00543	1.03775	1.03214	0.971243	0.746375	0.99868	CG3902
FBgn0050010	239.367	198.352	191.21	-1.20678	-1.25185	-1.03735	0.027192	0.00443176	0.99868	CG30010
FBgn0036697	1927.13	1551.32	1495.78	-1.24225	-1.28838	-1.03713	0.0154493	0.00193891	0.99868	rogdi
FBgn0000044	318498	414037	428617	1.29997	1.34575	1.03521	0.0159481	0.00286589	0.99868	Act57B
FBgn0000709	1966.45	1502.41	1463.29	-1.30886	-1.34385	-1.02674	2.1384e-05	6.59448e-07	0.99868	fliI
FBgn0003210	1712.52	1493.78	1525.06	-1.14643	-1.12292	1.02094	0.0255366	0.0438964	0.99868	rb
FBgn0025635	352.293	345.499	354.295	-1.01966	1.00568	1.02546	0.897034	0.948993	0.99868	CG17829
FBgn0029532	21.7536	12.7105	9.63036	-1.71147	-2.25886	-1.31984	0.571357	0.334093	0.99868	CG13361
FBgn0031268	935.408	951.263	974.126	1.01695	1.04139	1.02403	0.893847	0.672204	0.99868	cold
FBgn0031418	3840.03	4998.01	5157.02	1.30155	1.34296	1.03182	0.00194026	0.000171127	0.99868	CG3609
FBgn0033538	743.021	732.311	710.987	-1.01463	-1.04506	-1.02999	0.899732	0.591908	0.99868	CG11883
FBgn0033769	548.021	536.389	550.012	-1.02169	1.00363	1.0254	0.829556	0.97404	0.99868	CG8768
FBgn0033846	574.982	625.808	608.767	1.08839	1.05876	-1.02799	0.297715	0.487711	0.99868	mip120
FBgn0035137	1232.91	1064.88	1030.89	-1.15779	-1.19596	-1.03297	0.0614966	0.0122126	0.99868	CG1233
FBgn0035358	1667.34	1622.59	1550.84	-1.02758	-1.07512	-1.04627	0.903564	0.690777	0.99868	CG14949
FBgn0038862	767.193	778.503	789.287	1.01474	1.0288	1.01385	0.844619	0.610497	0.99868	Usp8
FBgn0038923	1126.44	1283.53	1304.44	1.13946	1.15802	1.01629	0.0251837	0.00538361	0.99868	mRpL35
FBgn0040503	19.888	14.5436	12.9119	-1.36748	-1.54029	-1.12638	0.384944	0.178366	0.99868	CG7763
FBgn0260965	294.296	348.104	333.696	1.18284	1.13388	-1.04318	0.192482	0.328425	0.99868	CG42588
FBgn0261266	13.5463	23.5728	21.9551	1.74016	1.62074	-1.07368	0.0229555	0.0413107	0.99868	zuc
FBgn0262847	83.4961	67.5825	62.6508	-1.23547	-1.33272	-1.07872	0.269678	0.110544	0.99868	CR43211
FBgn0262849	83.4961	67.5825	62.6508	-1.23547	-1.33272	-1.07872	0.269678	0.110544	0.99868	CR43213
FBgn0262852	83.4961	67.5825	62.6508	-1.23547	-1.33272	-1.07872	0.269678	0.110544	0.99868	CR43216
FBgn0263667	504.931	537.349	523.966	1.0642	1.0377	-1.02554	0.310934	0.541172	0.99868	Lpt
FBgn0265705	49.4841	47.9953	50.5924	-1.03102	1.0224	1.05411	0.896201	0.910852	0.99868	asRNA:CR44512
FBgn0029002	568.545	544.839	531.591	-1.04351	-1.06952	-1.02492	0.651152	0.396078	0.99868	miple2
FBgn0031895	139.266	156.592	151.26	1.12441	1.08612	-1.03526	0.2978	0.479681	0.99868	CG4497
FBgn0003204	2935.45	3391.07	3211.25	1.15521	1.09396	-1.056	0.330508	0.550221	0.99868	ras
FBgn0003886	3641.93	4076.3	3898.15	1.11927	1.07035	-1.0457	0.351249	0.579626	0.99868	alphaTub85E
FBgn0010358	109766	70247.8	64983.5	-1.56255	-1.68913	-1.08101	0.0594261	0.015009	0.99868	deltaTry
FBgn0013717	585.397	548.475	530.483	-1.06732	-1.10352	-1.03392	0.531572	0.289234	0.99868	not
FBgn0013764	939.057	968.52	946.951	1.03138	1.00841	-1.02278	0.637256	0.905481	0.99868	Chi
FBgn0015000	1177.5	1182.53	1196.65	1.00427	1.01627	1.01195	0.947864	0.767968	0.99868	betaggt-I
FBgn0015075	884.69	1020.9	1052.69	1.15396	1.1899	1.03115	0.131169	0.0435193	0.99868	Ddx1
FBgn0015522	455.22	448.422	463.235	-1.01516	1.01761	1.03303	0.925987	0.904122	0.99868	olf186-M
FBgn0021847	733.184	749.32	764.801	1.02201	1.04312	1.02066	0.822842	0.599672	0.99868	Ttc7
FBgn0026430	461.498	500.994	488.5	1.08558	1.05851	-1.02558	0.252146	0.431608	0.99868	Grip84
FBgn0027330	601.208	855.676	794.785	1.42326	1.32198	-1.07661	0.0951713	0.175054	0.99868	l(1)G0020
FBgn0029506	6452.02	6421.28	6609.54	-1.00479	1.02441	1.02932	0.975757	0.848607	0.99868	Tsp42Ee
FBgn0032741	60.8899	65.0044	69.1006	1.06757	1.13484	1.06301	0.817802	0.609481	0.99868	Sidpn
FBgn0033122	351.319	386.41	376.048	1.09988	1.07039	-1.02756	0.22932	0.405158	0.99868	CG17002
FBgn0033427	235.552	269.954	259.659	1.14605	1.10234	-1.03965	0.159274	0.291722	0.99868	Smyd4-1
FBgn0034282	3320.43	3251.7	3165.73	-1.02114	-1.04887	-1.02716	0.798399	0.466201	0.99868	Mapmodulin
FBgn0034663	1902.5	1456.95	1336.29	-1.3058	-1.42371	-1.09029	0.325116	0.149864	0.99868	CG4363
FBgn0034990	12.1398	11.2174	9.64327	-1.08223	-1.25889	-1.16324	0.892812	0.652896	0.99868	CG11406
FBgn0035149	168.306	232.327	239.166	1.38039	1.42102	1.02943	0.000764999	6.50294e-05	0.99868	MED30
FBgn0035249	304.709	323.98	315.324	1.06325	1.03484	-1.02745	0.49527	0.723335	0.99868	CG17249
FBgn0036331	59.5828	85.676	89.6344	1.43793	1.50437	1.0462	0.051154	0.0151124	0.99868	CR14117
FBgn0036415	30.6969	38.5706	42.6178	1.2565	1.38834	1.10493	0.519625	0.288763	0.99868	CG7768
FBgn0036514	517.076	716.768	676.241	1.38619	1.30782	-1.05993	0.0381038	0.0750088	0.99868	CG12301
FBgn0036522	337.451	386.273	372.242	1.14468	1.1031	-1.03769	0.265933	0.416395	0.99868	Phs
FBgn0037360	2167.2	2063.94	2019.77	-1.05003	-1.07299	-1.02187	0.362491	0.140823	0.99868	CG2182
FBgn0037491	356.606	411.43	402.438	1.15374	1.12852	-1.02234	0.0266714	0.0523218	0.99868	CG1227
FBgn0037684	1217.8	1543.65	1598.78	1.26757	1.31284	1.03571	0.0941058	0.0348842	0.99868	Srr
FBgn0039081	2285.84	2466.8	2605.59	1.07917	1.13988	1.05626	0.715677	0.466505	0.99868	Irk2
FBgn0039136	1455.2	1432.25	1392.58	-1.01602	-1.04497	-1.02849	0.873349	0.596306	0.99868	CG5902
FBgn0039198	158.253	76.4022	100.481	-2.07131	-1.57496	1.31516	0.346143	0.561379	0.99868	CG5768
FBgn0039835	659.36	863.512	888.617	1.30962	1.3477	1.02907	0.00505953	0.000720611	0.99868	mRpL32
FBgn0040383	5358.61	5461.09	5603.68	1.01912	1.04573	1.02611	0.861902	0.610041	0.99868	CG5254
FBgn0050413	295.456	172.358	145.297	-1.7142	-2.03347	-1.18625	0.219781	0.0735499	0.99868	CG30413
FBgn0051292	35.9719	22.5558	27.1524	-1.59479	-1.32481	1.20379	0.469796	0.671826	0.99868	CR31292
FBgn0052495	4674.26	4806.6	4544.67	1.02831	-1.02851	-1.05763	0.89244	0.879737	0.99868	Gss2
FBgn0053341	48.6459	25.2815	32.829	-1.92417	-1.4818	1.29854	0.424902	0.635893	0.99868	CG33341
FBgn0053490	17.3695	19.2302	16.9529	1.10713	-1.02457	-1.13433	0.830717	0.956561	0.99868	CG33490
FBgn0053532	134.941	119.738	129.597	-1.12697	-1.04124	1.08233	0.706057	0.906046	0.99868	lectin-37Da
FBgn0083952	41.7482	54.4968	57.7707	1.30537	1.38379	1.06008	0.204166	0.0867925	0.99868	CG34116
FBgn0085193	28.4864	40.9436	43.7325	1.4373	1.53521	1.06812	0.110583	0.0385272	0.99868	CG34164
FBgn0086359	1517.74	1122.93	915.246	-1.35158	-1.65829	-1.22692	0.701847	0.453688	0.99868	Invadolysin
FBgn0260812	27.4788	12.9369	14.8349	-2.12406	-1.8523	1.14671	0.0885865	0.148403	0.99868	inaF-D
FBgn0260987	1191.34	1328.03	1341.92	1.11474	1.12639	1.01046	0.00203955	0.00026616	0.99868	vtd
FBgn0261019	194.443	225.391	230.357	1.15916	1.1847	1.02203	0.0768683	0.0229694	0.99868	moi
FBgn0262686	18.4232	13.5429	12.0502	-1.36036	-1.52887	-1.12387	0.352859	0.166998	0.99868	CG43156
FBgn0263762	2.96193	2.62468	3.50879	-1.12849	1.18463	1.33685	NA	0.855598	0.99868	CG43679
FBgn0266195	194.443	225.391	230.357	1.15916	1.1847	1.02203	0.0768683	0.0229694	0.99868	Tgs1
FBgn0266379	1.8378	3.47623	4.41523	1.89152	2.40245	1.27012	NA	0.254442	0.99868	lncRNA:CR45021
FBgn0283440	1.6361	2.28357	2.88556	1.39574	1.76369	1.26362	NA	0.494236	0.99868	solo
FBgn0287825	14943	15056.7	14557.7	1.0076	-1.02647	-1.03428	0.949161	0.783674	0.99868	Vha44
FBgn0037200	317.553	337.214	352.845	1.06191	1.11114	1.04635	0.766333	0.531759	0.99868	CG11109
FBgn0037618	17.3123	14.3067	15.7906	-1.21008	-1.09637	1.10372	0.605441	0.810009	0.99868	ouib
FBgn0033246	38958.4	37647.8	39140.2	-1.03481	1.00467	1.03964	0.839759	0.977848	0.99868	ACC
FBgn0035724	3.08442	4.21923	5.0139	1.36792	1.62556	1.18835	NA	0.470701	0.99868	CG10064
FBgn0036503	32.6535	4.3353	5.17292	-7.53201	-6.31239	1.19321	3.15513e-07	4.7168e-07	0.99868	CG13454
FBgn0028475	1938.13	1939	1980.28	1.00045	1.02175	1.02129	0.995903	0.81923	0.99868	Hrd3
FBgn0031601	317.896	317.514	325.728	-1.0012	1.02464	1.02587	0.975382	0.824676	0.99868	Dim1
FBgn0033915	1323.72	1284.06	1306.91	-1.03089	-1.01286	1.0178	0.688216	0.875744	0.99868	CG8485
FBgn0034076	2.42323	2.29612	2.99082	-1.05536	1.23423	1.30255	NA	0.782637	0.99868	Jhedup
FBgn0036821	813.591	882.886	917.123	1.08517	1.12725	1.03878	0.543248	0.319564	0.99868	CG3961
FBgn0038206	860.216	838.696	858.902	-1.02566	-1.00153	1.02409	0.822568	0.992141	0.99868	twf
FBgn0085229	1365.31	1777.41	1836.35	1.30184	1.34501	1.03316	0.00454933	0.000504079	0.99868	CG34200
FBgn0261985	3006.3	2090.42	2011.53	-1.43813	-1.49453	-1.03922	0.000124168	5.48237e-06	0.99868	Ptpmeg
FBgn0266865	3.93487	3.57049	2.89155	-1.10205	-1.36081	-1.2348	NA	0.649799	0.99868	asRNA:CR45326
FBgn0000499	479.182	496.027	506.078	1.03515	1.05613	1.02026	0.662486	0.45101	0.99868	dsh
FBgn0083960	4.29317	3.68797	4.36867	-1.1641	1.01759	1.18457	NA	0.982506	0.99868	CG34124
FBgn0004360	148.298	164.991	172.987	1.11256	1.16648	1.04847	0.605441	0.402852	0.99868	Wnt2
FBgn0030006	307.875	265.016	271.024	-1.16172	-1.13597	1.02267	0.134113	0.193732	0.99868	CG17982
FBgn0030345	349.923	326.26	317.072	-1.07253	-1.10361	-1.02898	0.462823	0.256843	0.99868	CG1847
FBgn0032197	879.062	825.164	805.32	-1.06532	-1.09157	-1.02464	0.309773	0.118439	0.99868	ova
FBgn0032651	34.0943	45.0929	42.3242	1.32259	1.24139	-1.06542	0.150751	0.270402	0.99868	Oli
FBgn0034908	315.906	362.82	349.905	1.14851	1.10762	-1.03691	0.150584	0.282441	0.99868	CG5543
FBgn0034956	427.971	197.366	234.526	-2.16842	-1.82484	1.18828	0.0777177	0.15865	0.99868	CG4324
FBgn0035321	2279.87	2147.31	2176.86	-1.06173	-1.04732	1.01376	0.321757	0.438404	0.99868	CG1275
FBgn0035872	2275.18	2297.31	2224.41	1.00973	-1.02283	-1.03278	0.932087	0.813913	0.99868	Cpsf6
FBgn0037402	6.67384	5.23217	4.41942	-1.27554	-1.51012	-1.1839	0.716403	0.458632	0.99868	Vha14-2
FBgn0037696	543.213	598.168	614.098	1.10117	1.13049	1.02663	0.350642	0.182183	0.99868	GstZ1
FBgn0038057	274.883	295.876	305.452	1.07637	1.11121	1.03237	0.479919	0.272423	0.99868	CG12267
FBgn0038199	90.1539	103.389	108.858	1.14681	1.20747	1.05289	0.39862	0.209865	0.99868	CCHa1
FBgn0051974	5502.57	5748.83	5553.34	1.04475	1.00923	-1.0352	0.664735	0.932176	0.99868	CG31974
FBgn0082986	3.45591	2.83008	3.61687	-1.22114	1.04657	1.27801	NA	0.980222	0.99868	snoRNA:Psi28S-2562
FBgn0085404	420.475	370.261	320.371	-1.13562	-1.31246	-1.15573	0.861976	0.652415	0.99868	CG34375
FBgn0086368	1422.01	1286.15	1142.76	-1.10563	-1.24436	-1.12548	0.777474	0.458411	0.99868	tw
FBgn0260026	827.733	723.974	752.633	-1.14332	-1.09978	1.03959	0.334353	0.487764	0.99868	CG42494
FBgn0261055	3.29643	2.83626	3.69581	-1.16225	1.12115	1.30306	NA	0.91409	0.99868	Sfp26Ad
FBgn0262857	13.5685	19.3609	17.8671	1.4269	1.3168	-1.08361	0.221779	0.367247	0.99868	CG43221
FBgn0263654	13.5685	19.3609	17.8671	1.4269	1.3168	-1.08361	0.221779	0.367247	0.99868	CG43645
FBgn0266672	1751.6	1697.01	1725.55	-1.03217	-1.0151	1.01682	0.6683	0.849841	0.99868	Sec8
FBgn0267530	28.6602	21.8713	19.9257	-1.3104	-1.43835	-1.09764	0.424902	0.228023	0.99868	asRNA:CR45870
FBgn0284243	50223.7	59145.5	60582.1	1.17764	1.20624	1.02429	0.0311108	0.00660467	0.99868	betaTub56D
FBgn0030543	769.511	915.588	821.529	1.18983	1.0676	-1.11449	0.629348	0.862307	0.99868	CG11585
FBgn0036979	60.7333	83.2113	78.3756	1.37011	1.29049	-1.0617	0.0820324	0.147042	0.99868	CG13247
FBgn0029720	575.702	624.71	581.607	1.08513	1.01026	-1.07411	0.776736	0.973936	0.99868	CG3009
FBgn0040705	2.62076	4.89949	4.13361	1.86949	1.57726	-1.18528	NA	0.478083	0.99868	ND-B8
FBgn0259990	56.7323	86.1814	82.5675	1.51909	1.45539	-1.04377	0.000731935	0.0014949	0.99868	CG42487
FBgn0028468	1053.6	928.137	971.955	-1.13517	-1.084	1.04721	0.440018	0.626495	0.99868	rtet
FBgn0030598	468.656	335.613	280.134	-1.39642	-1.67297	-1.19804	0.469305	0.205325	0.99868	CG9503
FBgn0039679	8.2743	7.01007	8.19145	-1.18034	-1.01011	1.16853	0.785418	0.98395	0.99868	ppk19
FBgn0265356	5180	5577.77	5708.95	1.07679	1.10211	1.02352	0.372182	0.194014	0.99868	tn
FBgn0028487	684.187	675.477	649.753	-1.01289	-1.053	-1.03959	0.927975	0.647721	0.99868	f-cup
FBgn0035762	788.033	940.942	914.734	1.19404	1.16078	-1.02865	0.0142615	0.0284359	0.99868	Rint1
FBgn0263852	1693.26	1946.82	1988.73	1.14975	1.1745	1.02153	0.0660273	0.019514	0.99868	Dad1
FBgn0267631	14.3131	10.7893	12.4903	-1.3266	-1.14594	1.15765	0.542713	0.743353	0.99868	asRNA:CR45969
FBgn0030512	1425.79	1160.87	1128.07	-1.22821	-1.26392	-1.02908	0.00791737	0.000899235	0.99868	Nadsyn
FBgn0033594	323.393	253.296	188.415	-1.27674	-1.71638	-1.34435	0.838366	0.583223	0.99868	CG13226
FBgn0035383	2712.17	2388.1	2319.05	-1.1357	-1.16952	-1.02978	0.0806223	0.0179164	0.99868	CPT2
FBgn0038132	2235.37	850.958	1105.01	-2.62689	-2.02294	1.29855	0.219179	0.368063	0.99868	apn
FBgn0038753	144.801	176.549	184.382	1.21926	1.27335	1.04437	0.194172	0.0838846	0.99868	CG4459
FBgn0038927	489.705	516.025	503.333	1.05375	1.02783	-1.02522	0.428454	0.679329	0.99868	CG6015
FBgn0040496	1518.73	1316.54	1409.5	-1.15358	-1.0775	1.07061	0.685545	0.833464	0.99868	CG17104
FBgn0051464	552.448	540.299	520.065	-1.02249	-1.06227	-1.03891	0.885189	0.634579	0.99868	CG31464
FBgn0054026	1506.75	969.035	852.546	-1.5549	-1.76736	-1.13664	0.242469	0.0961337	0.99868	CG34026
FBgn0086912	413.549	601.649	637.51	1.45484	1.54156	1.0596	0.0436023	0.0106012	0.99868	mbm
FBgn0266538	489.705	516.025	503.333	1.05375	1.02783	-1.02522	0.428454	0.679329	0.99868	CG45099
FBgn0267733	247.77	237.592	229.695	-1.04284	-1.07869	-1.03438	0.739846	0.482025	0.99868	lncRNA:CR46064
FBgn0032843	38.884	34.7216	32.5557	-1.11988	-1.19438	-1.06653	0.620345	0.3684	0.99868	CG10730
FBgn0036206	3.50361	8.18126	9.98349	2.3351	2.84949	1.22029	0.243681	0.104636	0.99868	CG5964
FBgn0040609	1907.41	3239.75	3373.57	1.69851	1.76866	1.0413	0.0386642	0.0152154	0.99868	CG3348
FBgn0050021	671.874	832.697	807.87	1.23937	1.20241	-1.03073	0.0138513	0.025901	0.99868	metro
FBgn0264953	2948.17	2644.12	2538.4	-1.11499	-1.16143	-1.04165	0.355026	0.154926	0.99868	Piezo
FBgn0265193	217.992	207.37	212.405	-1.05122	-1.02631	1.02428	0.626749	0.814744	0.99868	Atf-2
FBgn0000299	96801.3	97795.6	101314	1.01027	1.04661	1.03597	0.962144	0.785482	0.99868	Col4a1
FBgn0016031	2302.1	1872.68	1928.69	-1.22931	-1.1936	1.02991	0.0262721	0.0442533	0.99868	lama
FBgn0030694	241.162	239.797	244.987	-1.00569	1.01586	1.02164	0.937785	0.895172	0.99868	CG15602
FBgn0032734	24.0624	17.4132	15.9704	-1.38185	-1.50669	-1.09034	0.304858	0.145688	0.99868	CG15169
FBgn0033447	64.9188	47.5029	49.6033	-1.36663	-1.30876	1.04422	0.0647133	0.0994558	0.99868	dila
FBgn0260742	768.361	871.526	852.251	1.13427	1.10918	-1.02262	0.035241	0.0716532	0.99868	CG12213
FBgn0011336	7244.73	7735.87	7973.8	1.06779	1.10064	1.03076	0.558286	0.333354	0.99868	Stt3B
FBgn0001180	15.4612	19.3644	17.1195	1.25245	1.10726	-1.13113	0.642943	0.852247	0.99868	hb
FBgn0002872	221.564	307.15	298.258	1.38628	1.34615	-1.02981	5.5743e-05	9.98329e-05	0.99868	mu2
FBgn0003308	842.539	819.151	782.065	-1.02855	-1.07733	-1.04742	0.884685	0.619837	0.99868	ry
FBgn0003863	9651.97	7078.53	6242.92	-1.36355	-1.54607	-1.13385	0.50584	0.295137	0.99868	alphaTry
FBgn0010389	389.141	325.056	315.83	-1.19715	-1.23212	-1.02921	0.0209028	0.00293995	0.99868	htl
FBgn0014469	5117.62	5422.26	5260.09	1.05953	1.02784	-1.03083	0.549925	0.783475	0.99868	Cyp4e2
FBgn0023167	1294.47	1328.03	1359.43	1.02593	1.05018	1.02364	0.779119	0.531402	0.99868	SmD3
FBgn0024957	23688.6	22319.9	23064	-1.06132	-1.02708	1.03334	0.666453	0.850059	0.99868	Irp-1B
FBgn0028491	11640	10250.7	9747.78	-1.13553	-1.19412	-1.05159	0.374699	0.165325	0.99868	CG2930
FBgn0029131	686.802	564.236	575.892	-1.21722	-1.19259	1.02066	0.00303591	0.00499732	0.99868	Debcl
FBgn0030563	0.189808	3.90408	5.67952	20.5686	29.9225	1.45477	NA	0.044914	0.99868	betaNACtes2
FBgn0031834	228.959	241.777	234.02	1.05598	1.02211	-1.03315	0.631825	0.836934	0.99868	CG13766
FBgn0032202	887.066	889.697	846.012	1.00297	-1.04853	-1.05164	0.990771	0.767603	0.99868	REPTOR-BP
FBgn0033304	665.478	556.897	580.949	-1.19497	-1.1455	1.04319	0.250755	0.376892	0.99868	Cyp6a13
FBgn0033564	622.133	668.962	686.555	1.07527	1.10355	1.0263	0.452093	0.257172	0.99868	Pex6
FBgn0034479	1488.11	1464.98	1532.65	-1.01579	1.02992	1.04619	0.950458	0.889895	0.99868	CG8654
FBgn0035627	23.0839	34.6071	37.1335	1.49919	1.60863	1.073	0.128185	0.0423874	0.99868	Sse
FBgn0036579	460.126	444.523	432.47	-1.0351	-1.06395	-1.02787	0.745768	0.462481	0.99868	CG5027
FBgn0036878	248.201	252.379	230.346	1.01683	-1.07751	-1.09565	0.976516	0.875837	0.99868	Cpr76Ba
FBgn0036895	8.65572	5.41869	6.20445	-1.59738	-1.39508	1.14501	0.309773	0.476016	0.99868	ms(3)76Cc
FBgn0039112	5404.14	5826.05	5968.65	1.07807	1.10446	1.02448	0.336223	0.158388	0.99868	SdhD
FBgn0051441	127.556	129.005	123.227	1.01136	-1.03513	-1.04689	0.969887	0.814746	0.99868	CG31441
FBgn0082962	6.67936	6.98512	6.02737	1.04578	-1.10817	-1.1589	0.951198	0.8406	0.99868	snoRNA:Psi28S-3385a
FBgn0262893	4.38809	3.87244	3.0988	-1.13316	-1.41606	-1.24966	NA	0.588291	0.99868	CG43248
FBgn0267861	1583.18	1642.04	1675.93	1.03718	1.05858	1.02064	0.678163	0.451228	0.99868	Maf1
FBgn0003279	102850	100479	102503	-1.0236	-1.00339	1.02014	0.779003	0.96805	0.99868	RpL4
FBgn0023540	966.712	932.464	893.911	-1.03673	-1.08144	-1.04313	0.835612	0.578284	0.99868	CG3630
FBgn0026148	62.9011	84.2481	80.1126	1.33937	1.27363	-1.05162	0.0347055	0.0640306	0.99868	CG12253
FBgn0030061	1145.29	1503.92	1420.62	1.31314	1.24041	-1.05863	0.0876805	0.165346	0.99868	CG1785
FBgn0030478	10601.8	10241.6	10499.4	-1.03517	-1.00975	1.02518	0.713563	0.92127	0.99868	CG1640
FBgn0038909	9.00353	12.2983	13.7244	1.36594	1.52434	1.11596	0.540626	0.32556	0.99868	CG6569
FBgn0050286	3.88023	2.96125	3.62013	-1.31034	-1.07185	1.2225	NA	0.942595	0.99868	CG30286
FBgn0051068	39.727	27.4279	25.3658	-1.44842	-1.56616	-1.08129	0.0809406	0.0226851	0.99868	CG31068
FBgn0085771	68.2016	93.0063	122.01	1.3637	1.78896	1.31185	0.743332	0.469186	0.99868	28SrRNA-Psi:CR40741
FBgn0001970	339.437	362.479	345.244	1.06788	1.01711	-1.04992	0.730937	0.929435	0.99868	Pgant35A
FBgn0038033	9.36516	8.51302	7.51816	-1.1001	-1.24567	-1.13233	0.854466	0.588931	0.99868	CG10097
FBgn0053094	3403.83	3304.2	3246.73	-1.03015	-1.04839	-1.0177	0.477715	0.199715	0.99868	Synd
FBgn0000442	950.284	910.082	932.28	-1.04417	-1.01931	1.02439	0.787658	0.902206	0.99868	Pkg21D
FBgn0032393	2737.5	2730.31	2814.95	-1.00263	1.02829	1.031	0.985716	0.811886	0.99868	Nfs1
FBgn0259704	646.515	747.444	766.862	1.15611	1.18615	1.02598	0.101355	0.0356137	0.99868	Nsun5
FBgn0260639	294.636	365.214	373.643	1.23954	1.26815	1.02308	0.0043913	0.000574164	0.99868	gammaTub23C
FBgn0287605	2.70948	3.09589	3.80669	1.14261	1.40495	1.2296	NA	0.660888	0.99868	lncRNA:CR46474
FBgn0037270	6360.18	6323.54	6407.08	-1.00579	1.00737	1.01321	0.917727	0.88637	0.99868	eIF3f1
FBgn0039687	144.992	215.647	221.489	1.4873	1.52759	1.02709	1.83102e-05	1.18414e-06	0.99868	Naa40
FBgn0262524	124.567	134.105	127.266	1.07657	1.02167	-1.05373	0.665593	0.900989	0.99868	ver
FBgn0037186	522.943	530.251	547.511	1.01397	1.04698	1.03255	0.920401	0.708569	0.99868	CG11241
FBgn0014857	3102.92	3174.81	3231.59	1.02317	1.04147	1.01789	0.782596	0.554497	0.99868	His3.3A
FBgn0024248	1126.38	1108.71	1078.44	-1.01594	-1.04445	-1.02806	0.884235	0.591908	0.99868	chico
FBgn0030141	1303.28	1309.15	1336.18	1.0045	1.02525	1.02065	0.965784	0.751927	0.99868	Gga
FBgn0030344	1214.99	1350.08	1313.07	1.11118	1.08073	-1.02818	0.152181	0.289738	0.99868	Nrd1
FBgn0032354	128.419	176.999	182.786	1.3783	1.42336	1.0327	0.0036755	0.000479974	0.99868	CG4788
FBgn0036913	1463.78	1154.32	1117.9	-1.26809	-1.30941	-1.03258	0.0145541	0.00248535	0.99868	Usp32
FBgn0033089	245.439	295.293	303.861	1.20312	1.23803	1.02902	0.0664531	0.0191758	0.99868	CG17266
FBgn0037121	600.783	749.638	723.621	1.24777	1.20446	-1.03595	0.0163422	0.0344638	0.99868	Rpb8
FBgn0037534	6821.24	5446.86	4613.75	-1.25233	-1.47846	-1.18057	0.730401	0.482729	0.99868	ELOVL
FBgn0039742	77.3462	86.9117	91.5707	1.12367	1.18391	1.05361	0.565721	0.34636	0.99868	CG15528
FBgn0052698	60.2792	61.3511	66.1108	1.01778	1.09674	1.07758	0.946731	0.712834	0.99868	CARPB
FBgn0000028	25.9324	27.8681	25.6279	1.07464	-1.01188	-1.08741	0.828002	0.965849	0.99868	acj6
FBgn0031640	604.727	670.037	679.631	1.108	1.12387	1.01432	0.0926426	0.0341078	0.99868	Mon1
FBgn0032253	1410.48	1211.49	1246.92	-1.16425	-1.13117	1.02924	0.233619	0.326226	0.99868	LManI
FBgn0033757	364.592	337.296	324.856	-1.08093	-1.12232	-1.03829	0.515406	0.282485	0.99868	muskelin
FBgn0034154	8.1204	6.34197	5.54311	-1.28042	-1.46495	-1.14412	0.643676	0.400702	0.99868	CG5267
FBgn0036469	3927.99	4811.24	5067.59	1.22486	1.29012	1.05328	0.22293	0.0920195	0.99868	CG18649
FBgn0039069	1526.44	1533.66	1420.11	1.00473	-1.07487	-1.07996	0.990589	0.808741	0.99868	CG6763
FBgn0045479	20.0712	23.1923	25.399	1.1555	1.26545	1.09515	0.660441	0.422784	0.99868	Gr64a
FBgn0050428	283.971	322.016	312.627	1.13398	1.10091	-1.03003	0.0896171	0.171506	0.99868	CG30428
FBgn0051268	2486.49	1788.94	1374.88	-1.38993	-1.80851	-1.30116	0.719321	0.448247	0.99868	CG31268
FBgn0259170	1692.59	1220.6	1260.49	-1.38668	-1.34281	1.03267	0.00120896	0.00196359	0.99868	alpha-Man-Ia
FBgn0264479	17.5266	26.6424	24.9134	1.52012	1.42147	-1.0694	0.0792799	0.141617	0.99868	lncRNA:CR43887
FBgn0267023	8.97759	6.20034	5.24493	-1.44792	-1.71167	-1.18216	0.50512	0.270009	0.99868	asRNA:CR45467
FBgn0050151	466.024	534.79	517.465	1.14756	1.11038	-1.03348	0.137776	0.257091	0.99868	CG30151
FBgn0262481	32.7153	35.2411	37.9901	1.07721	1.16123	1.078	0.855993	0.614155	0.99868	CG43071
FBgn0011837	4333.73	3198.51	3026.95	-1.35492	-1.43171	-1.05668	0.141676	0.0568694	0.99868	Tis11
FBgn0017418	1640.24	1417.03	1444.57	-1.15752	-1.13545	1.01943	0.0398127	0.0583177	0.99868	ari-1
FBgn0028692	5125.62	5010.69	4848.07	-1.02294	-1.05725	-1.03354	0.833458	0.523214	0.99868	Rpn2
FBgn0030357	741.816	697.228	718.433	-1.06395	-1.03255	1.03041	0.608316	0.792701	0.99868	Sclp
FBgn0032487	200.691	268.782	280.693	1.33929	1.39863	1.04431	0.0419069	0.010806	0.99868	Ski6
FBgn0036091	3.5442	2.86298	3.48764	-1.23794	-1.01622	1.21818	NA	0.990713	0.99868	CG18628
FBgn0038045	27.6289	35.5257	37.8918	1.28582	1.37146	1.0666	0.222701	0.0982859	0.99868	NANS
FBgn0038191	22.2337	45.5921	50.2426	2.05059	2.25975	1.102	0.0660746	0.0211075	0.99868	CG9925
FBgn0039563	352.028	391.571	402.254	1.11233	1.14268	1.02728	0.291419	0.141687	0.99868	CG4951
FBgn0052428	727.338	798.095	773.9	1.09728	1.06402	-1.03126	0.330236	0.51559	0.99868	CG32428
FBgn0053181	2279.84	2181.57	2103.43	-1.04505	-1.08387	-1.03715	0.745822	0.48606	0.99868	CG33181
FBgn0086706	16083.3	14018.5	14332.8	-1.14729	-1.12213	1.02242	0.0845442	0.132506	0.99868	pix
FBgn0265726	343.188	243.497	234.117	-1.40941	-1.46588	-1.04007	0.000746447	5.0267e-05	0.99868	Nna1
FBgn0033079	4434.73	4141.32	4265.95	-1.07085	-1.03956	1.0301	0.637751	0.790642	0.99868	Fmo-2
FBgn0085260	113.04	135.423	141.031	1.19801	1.24762	1.04141	0.260718	0.121363	0.99868	CG34231
FBgn0266621	9.06188	8.39971	7.52254	-1.07883	-1.20463	-1.11661	0.912126	0.686912	0.99868	lncRNA:CR45128
FBgn0050029	87.6445	71.8454	81.7938	-1.2199	-1.07153	1.13847	0.725721	0.907759	0.99868	CR30029
FBgn0050172	116.445	179.681	170.597	1.54305	1.46504	-1.05325	0.00264403	0.00514603	0.99868	CG30172
FBgn0053178	600.894	829.459	867.621	1.38037	1.44388	1.04601	0.0313212	0.00698975	0.99868	CG33178
FBgn0004177	9512.26	9443.73	9269.2	-1.00726	-1.02622	-1.01883	0.902772	0.56539	0.99868	mts
FBgn0032639	362.452	244.659	226.285	-1.48145	-1.60175	-1.0812	0.14791	0.0565295	0.99868	CG18563
FBgn0034427	282.275	401.905	361.387	1.42381	1.28027	-1.11212	0.195601	0.36778	0.99868	CG10474
FBgn0036199	623.321	627.033	640.222	1.00596	1.02711	1.02103	0.931316	0.735116	0.99868	Bmcp
FBgn0259167	554.522	403.9	348.529	-1.37292	-1.59104	-1.15887	0.487032	0.25116	0.99868	CG42272
FBgn0263740	5955.78	6591.51	6724.96	1.10674	1.12915	1.02025	0.113533	0.03712	0.99868	eIF2gamma
FBgn0033354	243.813	220.9	212.503	-1.10372	-1.14734	-1.03951	0.416748	0.201228	0.99868	FANCI
FBgn0265081	361.884	210.522	225.249	-1.71899	-1.60659	1.06996	0.0158734	0.0255793	0.99868	asRNA:CR44192
FBgn0267650	46.1467	61.4457	56.7896	1.33153	1.23063	-1.08199	0.442516	0.571249	0.99868	pre-mod(mdg4)-AA
FBgn0004511	554.41	227.363	296.698	-2.43844	-1.8686	1.30495	0.254888	0.424285	0.99868	dy
FBgn0020304	1674.21	1368.73	1426.03	-1.22318	-1.17404	1.04186	0.268846	0.369757	0.99868	drongo
FBgn0025637	4403.76	4520.1	4580.89	1.02642	1.04022	1.01345	0.654207	0.435094	0.99868	SkpA
FBgn0026630	2725.97	2407.18	2332.74	-1.13243	-1.16857	-1.03191	0.161794	0.0535665	0.99868	nes
FBgn0030658	2586.02	2996.96	2884	1.15891	1.11523	-1.03917	0.159876	0.293799	0.99868	CG7872
FBgn0031520	478.862	698.553	731.492	1.45878	1.52756	1.04715	0.00800478	0.00119944	0.99868	CG8837
FBgn0031820	1141.16	930.688	902.988	-1.22614	-1.26375	-1.03068	0.00938411	0.00108545	0.99868	Daxx
FBgn0032486	168.913	295.293	303.055	1.74819	1.79415	1.02629	1.48219e-10	7.41785e-12	0.99868	mRF1
FBgn0032749	21.0796	19.9859	18.4084	-1.05472	-1.1451	-1.08569	0.864816	0.616578	0.99868	Phlpp
FBgn0034518	139.642	130.724	124.125	-1.06822	-1.12501	-1.05316	0.739475	0.496627	0.99868	CG13430
FBgn0034626	205.721	225.731	218.208	1.09727	1.0607	-1.03448	0.374175	0.568957	0.99868	CG10795
FBgn0034989	1618.17	1573.05	1599.03	-1.02868	-1.01197	1.01652	0.68087	0.873716	0.99868	CG3356
FBgn0036621	3430.55	2188.65	2278.11	-1.56742	-1.50588	1.04087	0.000341247	0.000558788	0.99868	roq
FBgn0036833	18756.1	19070.1	16838.8	1.01674	-1.11386	-1.13251	0.984184	0.875744	0.99868	CG3819
FBgn0038861	292.34	336.016	343.612	1.1494	1.17539	1.02261	0.117029	0.0447623	0.99868	Trm7-34
FBgn0039196	468.745	211.766	271.821	-2.21351	-1.72446	1.2836	0.31022	0.485897	0.99868	CG17781
FBgn0039601	599.524	535.248	521.803	-1.12009	-1.14895	-1.02577	0.14977	0.0493279	0.99868	CG1523
FBgn0040364	5190.11	4974.84	4783.06	-1.04327	-1.0851	-1.0401	0.74371	0.455821	0.99868	CG11378
FBgn0040373	330.421	366.665	377.104	1.10969	1.14128	1.02847	0.332526	0.181253	0.99868	CG3038
FBgn0040918	3873.75	3185.58	3078.19	-1.21603	-1.25845	-1.03489	0.0784417	0.0229694	0.99868	schlank
FBgn0042098	39.5117	24.9688	29.6302	-1.58244	-1.33349	1.18669	0.441372	0.634746	0.99868	CG18735
FBgn0052182	20.6012	9.24834	10.3093	-2.22756	-1.99832	1.11472	0.0126518	0.0194722	0.99868	CG32182
FBgn0085356	63.2691	58.5155	63.9054	-1.08124	1.01006	1.09211	0.892048	0.986868	0.99868	CG34327
FBgn0250814	18839.8	21218.2	21720.9	1.12624	1.15292	1.02369	0.101844	0.0304584	0.99868	UQCR-C2
FBgn0250815	140166	93042.8	83702.1	-1.50647	-1.67458	-1.1116	0.143022	0.0414873	0.99868	Jon65Aiv
FBgn0259223	6.90297	4.42311	3.68776	-1.56066	-1.87186	-1.1994	NA	0.191579	0.99868	CG42323
FBgn0261791	668.169	819.113	840.12	1.22591	1.25735	1.02565	0.019777	0.00403752	0.99868	SNRPG
FBgn0262620	4.19354	6.58915	7.40894	1.57126	1.76675	1.12442	0.457497	0.259866	0.99868	lncRNA:CR43144
FBgn0263083	25.0553	21.5592	19.9584	-1.16216	-1.25538	-1.08021	0.675858	0.459616	0.99868	CG43351
FBgn0264945	27.96	28.986	31.4825	1.03669	1.12598	1.08613	0.914605	0.686912	0.99868	asRNA:CR44114
FBgn0266705	199.757	200.004	212.336	1.00124	1.06297	1.06166	0.999306	0.80555	0.99868	asRNA:CR45195
FBgn0267035	95.3815	98.7894	104.283	1.03573	1.09333	1.05561	0.896208	0.661531	0.99868	asRNA:CR45479
FBgn0287218	46.2495	61.0452	56.6543	1.31991	1.22497	-1.0775	0.263585	0.414478	0.99868	CG46448
FBgn0030456	980.329	973.823	940.48	-1.00668	-1.04237	-1.03545	0.965839	0.723471	0.99868	CG4332
FBgn0040262	1656.17	1618.49	1530.44	-1.02328	-1.08215	-1.05753	0.923853	0.676496	0.99868	Ugt37C2
FBgn0026315	3297.24	2928.17	3034.74	-1.12604	-1.0865	1.0364	0.338052	0.503328	0.99868	Ugt35A1
FBgn0032488	568.793	633.156	644.557	1.11316	1.1332	1.01801	0.105061	0.0405847	0.99868	CG16812
FBgn0033573	157.03	210.039	199.818	1.33758	1.27249	-1.05115	0.0506561	0.0906114	0.99868	Obp47a
FBgn0004862	31.1092	33.8075	31.2695	1.08673	1.00515	-1.08116	0.813674	0.994196	0.99868	bap
FBgn0033710	75.6119	69.3857	65.6268	-1.08973	-1.15215	-1.05728	0.712115	0.447009	0.99868	CG17739
FBgn0034692	18.9032	21.7318	19.5553	1.14963	1.03449	-1.1113	0.727583	0.941178	0.99868	CG13502
FBgn0034996	52.1527	46.2412	43.2133	-1.12784	-1.20687	-1.07007	0.554343	0.309019	0.99868	CG13575
FBgn0036991	234.473	254.324	247.052	1.08467	1.05365	-1.02944	0.355249	0.569782	0.99868	CtIP
FBgn0037070	3591.24	3323.4	3426.3	-1.08059	-1.04814	1.03096	0.504109	0.686912	0.99868	CG11309
FBgn0037780	614.298	600.314	587.07	-1.02329	-1.04638	-1.02256	0.678163	0.389533	0.99868	ohgt
FBgn0038484	2464.08	2002.06	1858.58	-1.23077	-1.32579	-1.0772	0.381885	0.186896	0.99868	CG5246
FBgn0038742	2396.2	2589.7	2646.69	1.08075	1.10454	1.02201	0.342055	0.178182	0.99868	Arc42
FBgn0038929	19.1091	24.8433	23.0561	1.30008	1.20655	-1.07752	0.323148	0.486973	0.99868	CG13408
FBgn0039876	210.163	199.294	192.306	-1.05454	-1.09286	-1.03634	0.667719	0.421657	0.99868	CG2126
FBgn0050438	765.118	396.723	457.923	-1.9286	-1.67084	1.15427	0.174871	0.280852	0.99868	Ugt50B3
FBgn0050489	1238.39	1338.3	1390.44	1.08068	1.12277	1.03895	0.641698	0.426392	0.99868	Cyp12d1-p
FBgn0259149	994.991	622.334	492.41	-1.59881	-2.02066	-1.26385	0.529449	0.285367	0.99868	CG42264
FBgn0263316	2015.75	1853.78	1797.81	-1.08737	-1.12123	-1.03114	0.373958	0.172647	0.99868	Mrp4
FBgn0264295	118.431	33.5612	35.917	-3.52881	-3.29735	1.07019	2.47801e-12	1.82858e-11	0.99868	CG43773
FBgn0267572	29.4578	16.6091	24.7522	-1.7736	-1.19011	1.49028	0.727844	0.917605	0.99868	asRNA:CR45912
FBgn0286198	3255.21	2611.19	2695.31	-1.24664	-1.20773	1.03222	0.0292927	0.0482879	0.99868	LKRSDH
FBgn0053267	704.826	792.022	936.399	1.12371	1.32855	1.18229	0.905567	0.723877	0.99868	CG33267
FBgn0266680	11.136	8.06873	7.01636	-1.38015	-1.58715	-1.14999	0.426045	0.226238	0.99868	lncRNA:CR45170
FBgn0030028	35.9862	34.1831	36.3149	-1.05275	1.00913	1.06236	0.85458	0.983682	0.99868	Corp
FBgn0035767	1485.01	1268.65	1317.61	-1.17054	-1.12705	1.03859	0.229695	0.360255	0.99868	Cln7
FBgn0037428	8223	2828.17	4110.77	-2.90753	-2.00035	1.45351	0.39709	0.584262	0.99868	Osi18
FBgn0042641	1939.73	1582.27	1609.77	-1.22591	-1.20497	1.01738	0.00183363	0.00251933	0.99868	frc
FBgn0032780	81.2909	61.8406	65.1407	-1.31452	-1.24793	1.05336	0.151206	0.240094	0.99868	CG13085
FBgn0035089	7535.28	6747.23	6209.38	-1.1168	-1.21353	-1.08662	0.767621	0.543758	0.99868	Phk-3
FBgn0036900	739.976	752.703	766.582	1.0172	1.03596	1.01844	0.857644	0.656153	0.99868	CG8765
FBgn0026634	949.701	959.563	938.268	1.01038	-1.01219	-1.0227	0.892812	0.868522	0.99868	Cog2
FBgn0050053	9.88643	13.2124	14.6598	1.33642	1.48282	1.10955	0.504747	0.302306	0.99868	CG30053
FBgn0011742	3519.01	2842.36	2755.7	-1.23806	-1.27699	-1.03145	0.0129273	0.00183528	0.99868	Arp2
FBgn0011761	2.80837	5.4504	6.17298	1.94077	2.19806	1.13257	NA	0.198406	0.99868	dhd
FBgn0024288	59.3225	38.7153	35.9357	-1.53227	-1.65079	-1.07735	0.0445053	0.00900647	0.99868	Sox100B
FBgn0025683	8366.5	7240.82	6990.39	-1.15546	-1.19686	-1.03583	0.116756	0.030455	0.99868	CG3164
FBgn0028688	2754.19	2712.74	2769.07	-1.01528	1.0054	1.02077	0.875063	0.954817	0.99868	Rpn7
FBgn0032104	6.30322	2.65192	3.27776	-2.37685	-1.92302	1.236	NA	0.322069	0.99868	aust
FBgn0037809	145.728	175.852	180.137	1.20672	1.23612	1.02437	0.105903	0.0386675	0.99868	CG12818
FBgn0042175	974.021	1020.11	988.531	1.04732	1.0149	-1.03194	0.647888	0.885745	0.99868	CG18858
FBgn0053189	23.4101	13.7649	15.4194	-1.70071	-1.51823	1.12019	0.0866256	0.14441	0.99868	CG33189
FBgn0266668	594.499	662.181	676.296	1.11385	1.13759	1.02132	0.156752	0.0605832	0.99868	Exo84
FBgn0267742	8.9869	4.93183	3.95239	-1.82223	-2.27379	-1.24781	0.244518	0.106446	0.99868	lncRNA:CR46073
FBgn0031244	885.261	826.706	840.865	-1.07083	-1.0528	1.01713	0.355089	0.492892	0.99868	CG11601
FBgn0035690	444.359	409.494	396.148	-1.08514	-1.1217	-1.03369	0.389227	0.19013	0.99868	CG10274
FBgn0038984	4827.51	4739.7	4825.63	-1.01853	-1.00039	1.01813	0.836982	0.997928	0.99868	AdipoR
FBgn0036520	28.8234	25.1788	23.1629	-1.14475	-1.24438	-1.08703	0.684297	0.426343	0.99868	CG13449
FBgn0040250	261.471	263.731	276.191	1.00865	1.0563	1.04724	0.965839	0.751373	0.99868	Ugt304A1
FBgn0000047	7.20125	5.27536	6.12708	-1.36507	-1.17532	1.16145	0.583955	0.763462	0.99868	Act88F
FBgn0000053	1689.1	1976.01	2030.24	1.16986	1.20197	1.02745	0.104052	0.036402	0.99868	Gart
FBgn0000119	987.989	878.711	853.991	-1.12436	-1.15691	-1.02895	0.137256	0.0402712	0.99868	arr
FBgn0000326	1513.59	1669.95	1605.72	1.10331	1.06087	-1.04	0.422321	0.631776	0.99868	clt
FBgn0000473	15618.8	11716.1	11118.6	-1.3331	-1.40474	-1.05374	0.197197	0.0966346	0.99868	Cyp6a2
FBgn0000482	538.607	556.185	541.343	1.03264	1.00508	-1.02742	0.725292	0.946994	0.99868	dor
FBgn0001084	170.297	166.346	170.845	-1.02376	1.00322	1.02705	0.846408	0.977021	0.99868	fy
FBgn0001148	23.0559	27.3821	25.8677	1.18764	1.12196	-1.05854	0.490269	0.675921	0.99868	gsb
FBgn0001185	489.469	592.841	578.421	1.21119	1.18173	-1.02493	0.0049922	0.00975948	0.99868	her
FBgn0001330	373.433	511.605	482.853	1.37001	1.29301	-1.05955	0.0896688	0.153681	0.99868	kz
FBgn0001986	618.805	823.678	790.903	1.33108	1.27811	-1.04144	0.0253513	0.0430418	0.99868	Mtr4
FBgn0003060	8582.97	6781.03	7946.25	-1.26573	-1.08013	1.17184	0.760909	0.922237	0.99868	CG9757
FBgn0003975	28.6595	36.4277	34.2585	1.27105	1.19536	-1.06332	0.314462	0.473768	0.99868	vg
FBgn0004556	351.824	482.946	459.356	1.37269	1.30564	-1.05135	0.06642	0.108169	0.99868	Dbp73D
FBgn0004587	6668.06	6302.94	6100.3	-1.05793	-1.09307	-1.03322	0.581242	0.31438	0.99868	B52
FBgn0004636	4112.03	3978.31	3897.37	-1.03361	-1.05508	-1.02077	0.603784	0.323085	0.99868	Rap1
FBgn0004643	901.397	939.563	918.337	1.04234	1.01879	-1.02311	0.573926	0.796004	0.99868	Zw10
FBgn0004698	1124.53	1007.51	982.477	-1.11614	-1.14458	-1.02548	0.188113	0.0767521	0.99868	Xpc
FBgn0005616	517.831	608.204	587.675	1.17452	1.13488	-1.03493	0.186754	0.287582	0.99868	msl-2
FBgn0011570	3332.54	2800.91	2861.78	-1.18981	-1.1645	1.02173	0.026144	0.0388689	0.99868	cpb
FBgn0011703	1125.76	1510.21	1448.49	1.34151	1.28668	-1.04261	0.0103821	0.0205676	0.99868	RnrL
FBgn0011710	1236.62	1018.78	987.965	-1.21382	-1.25168	-1.03119	0.0256789	0.00443879	0.99868	Sep1
FBgn0014427	3232.98	3117.88	3203.42	-1.03691	-1.00923	1.02744	0.795595	0.948993	0.99868	CG11899
FBgn0015295	644.109	598.596	583.47	-1.07603	-1.10393	-1.02592	0.31108	0.131028	0.99868	Shark
FBgn0015765	1196.17	970.5	987.416	-1.23253	-1.21141	1.01743	0.00163894	0.00219599	0.99868	p38a
FBgn0016984	2404.76	1903.66	1854.03	-1.26323	-1.29705	-1.02677	0.000160812	6.47417e-06	0.99868	sktl
FBgn0020626	4397.33	3827.43	3901.57	-1.1489	-1.12707	1.01937	0.0468573	0.0708437	0.99868	Osbp
FBgn0022943	349.738	445.56	454.874	1.27398	1.30062	1.0209	0.00308064	0.000421699	0.99868	Cbp20
FBgn0023091	17.5434	18.7716	17.1438	1.07001	-1.02331	-1.09495	0.887432	0.960643	0.99868	dimm
FBgn0023180	109.261	124.584	119.386	1.14025	1.09267	-1.04354	0.340665	0.525137	0.99868	Orc6
FBgn0023489	3.71687	5.08797	5.91883	1.36888	1.59242	1.1633	NA	0.385345	0.99868	Pph13
FBgn0023519	873.226	1132.28	1159.26	1.29666	1.32756	1.02383	0.00113176	0.000125874	0.99868	mRpL16
FBgn0024897	622.272	523.408	464.929	-1.18889	-1.33842	-1.12578	0.775309	0.574996	0.99868	b6
FBgn0024983	589.713	627.735	610.554	1.06448	1.03534	-1.02814	0.473037	0.689341	0.99868	CG4293
FBgn0026317	1347.74	1320.56	1286.93	-1.02058	-1.04725	-1.02614	0.830615	0.5496	0.99868	Tsc1
FBgn0026619	1111.51	1219.91	1181.21	1.09752	1.06271	-1.03276	0.337466	0.525701	0.99868	Taz
FBgn0026756	9.75588	4.80708	5.78511	-2.02948	-1.68638	1.20346	0.176732	0.278399	0.99868	Ugt37A1
FBgn0026874	6.82818	3.32343	2.71971	-2.05456	-2.51063	-1.22198	NA	0.121905	0.99868	CG13358
FBgn0027088	3247.74	3411.18	3514.44	1.05033	1.08212	1.03027	0.683526	0.450548	0.99868	GlyRS
FBgn0027279	3993.29	3038.52	2950.91	-1.31422	-1.35324	-1.02969	0.000175675	8.24903e-06	0.99868	l(1)G0196
FBgn0027506	1000.78	833.349	803.984	-1.20092	-1.24478	-1.03653	0.0727056	0.018361	0.99868	EDTP
FBgn0027532	1377.47	1259.77	1288.22	-1.09343	-1.06928	1.02259	0.337466	0.470219	0.99868	CG7139
FBgn0028563	3529.21	2883.13	2996.06	-1.22409	-1.17795	1.03917	0.1435	0.22326	0.99868	sut1
FBgn0028686	3313.55	3356.76	3271.68	1.01304	-1.0128	-1.026	0.887573	0.873291	0.99868	Rpt3
FBgn0028949	2918.77	3467.75	3577.01	1.18809	1.22552	1.03151	0.133156	0.0521267	0.99868	CG15254
FBgn0029771	880.231	622	631.772	-1.41516	-1.39327	1.01571	4.40332e-08	7.82507e-08	0.99868	CG12730
FBgn0029789	545.815	520.677	504.096	-1.04828	-1.08276	-1.03289	0.687495	0.434513	0.99868	PGAP1
FBgn0029858	298.544	306.332	313.863	1.02609	1.05131	1.02459	0.828645	0.61984	0.99868	mldr
FBgn0029944	420.745	380.099	389.091	-1.10694	-1.08135	1.02366	0.343073	0.452017	0.99868	Dok
FBgn0029976	583.967	528.917	511.314	-1.10408	-1.14209	-1.03443	0.466438	0.277393	0.99868	snz
FBgn0030030	664.088	662.275	646.494	-1.00274	-1.02721	-1.02441	0.978317	0.73563	0.99868	CG1636
FBgn0030240	641.319	607.618	593.29	-1.05546	-1.08095	-1.02415	0.38545	0.168254	0.99868	CG2202
FBgn0030301	569.454	532.876	519.793	-1.06864	-1.09554	-1.02517	0.443945	0.22082	0.99868	HP5
FBgn0030348	4.62881	4.55531	3.80669	-1.01613	-1.21597	-1.19666	NA	0.782261	0.99868	CG10352
FBgn0030389	31.9931	18.7184	20.346	-1.70918	-1.57245	1.08695	0.052094	0.0829464	0.99868	CG15927
FBgn0030468	515.987	633.468	648.412	1.22768	1.25664	1.02359	0.0129641	0.00267306	0.99868	CG1622
FBgn0030559	34.1267	41.2723	38.5951	1.20939	1.13094	-1.06937	0.531882	0.700033	0.99868	CG13404
FBgn0030594	6643.59	5636.49	5902.94	-1.17868	-1.12547	1.04727	0.355026	0.502893	0.99868	fiz
FBgn0030673	56.5177	73.4295	76.6408	1.29923	1.35605	1.04373	0.113348	0.0403753	0.99868	CG15601
FBgn0030832	1752.69	1944.84	2057.6	1.10963	1.17397	1.05798	0.720663	0.525746	0.99868	CG10597
FBgn0031058	9.54439	7.42478	8.21995	-1.28548	-1.16113	1.1071	0.583981	0.754809	0.99868	CG14227
FBgn0031141	4974.72	4006.05	4158.68	-1.2418	-1.19622	1.0381	0.107828	0.168246	0.99868	CG1304
FBgn0031170	3384.28	2384.31	2554.51	-1.41939	-1.32483	1.07138	0.200789	0.294784	0.99868	ABCA
FBgn0031184	1292.53	1099.42	1135.56	-1.17565	-1.13823	1.03287	0.16277	0.254768	0.99868	CG14615
FBgn0031227	178.905	267.38	277.324	1.49453	1.55011	1.03719	0.00128222	0.000159017	0.99868	CG3709
FBgn0031248	1457.99	1326.42	1238.28	-1.0992	-1.17743	-1.07118	0.714053	0.461538	0.99868	CG11912
FBgn0031260	5841.15	5919.98	6089.11	1.0135	1.04245	1.02857	0.92445	0.710542	0.99868	Spp
FBgn0031398	157.421	186.867	181.497	1.18705	1.15294	-1.02959	0.117211	0.18294	0.99868	daed
FBgn0031412	533.505	415.336	398.572	-1.28451	-1.33854	-1.04206	0.0497312	0.0116396	0.99868	CG16995
FBgn0031417	7.88792	4.66458	5.54057	-1.69102	-1.42367	1.18779	0.318543	0.471432	0.99868	CG3597
FBgn0031548	582.341	612.107	630.038	1.05111	1.08191	1.02929	0.723519	0.518214	0.99868	CG8852
FBgn0031682	1268.12	1469.23	1500.83	1.15859	1.1835	1.02151	0.0750682	0.0243859	0.99868	CG5828
FBgn0031716	69.7277	89.208	85.2736	1.27938	1.22295	-1.04614	0.176815	0.266567	0.99868	CG14015
FBgn0031764	389.124	500.062	520.702	1.2851	1.33814	1.04128	0.0790904	0.0257628	0.99868	CG9107
FBgn0031998	633.998	661.394	687.249	1.04321	1.08399	1.03909	0.809638	0.587018	0.99868	SLC5A11
FBgn0032136	12975.7	12026.8	12520.1	-1.0789	-1.03638	1.04102	0.707139	0.861251	0.99868	Apoltp
FBgn0032230	776.905	747.795	708.755	-1.03893	-1.09615	-1.05508	0.86777	0.625184	0.99868	lft
FBgn0032235	4906.75	3826.8	3987.09	-1.28221	-1.23066	1.04188	0.0813767	0.130793	0.99868	CG5096
FBgn0032374	2.76367	6.71933	7.53153	2.43131	2.7252	1.12088	0.175368	0.0862661	0.99868	CG14931
FBgn0032503	8.64312	9.11872	8.11279	1.05503	-1.06537	-1.12399	0.928358	0.905088	0.99868	CG16825
FBgn0032703	450.88	506.266	516.591	1.12284	1.14574	1.02039	0.127361	0.0495389	0.99868	CG10343
FBgn0032715	8605.08	8150.33	8470.88	-1.0558	-1.01584	1.03933	0.729191	0.922666	0.99868	CG17597
FBgn0032748	771.565	701.186	684.656	-1.10037	-1.12694	-1.02414	0.215912	0.0831937	0.99868	CG10492
FBgn0032873	472.279	582.867	600.179	1.23416	1.27081	1.0297	0.0336365	0.00820267	0.99868	CG2614
FBgn0032907	71.4048	92.3963	88.6918	1.29398	1.2421	-1.04177	0.054779	0.0957879	0.99868	CG9272
FBgn0033028	1936.55	1641.3	1607.01	-1.17989	-1.20507	-1.02134	0.00142252	0.000103581	0.99868	hrm
FBgn0033050	1676	1751.08	1714.67	1.0448	1.02307	-1.02123	0.465629	0.704473	0.99868	Pngl
FBgn0033166	1749.61	1410.06	1445.78	-1.24081	-1.21015	1.02533	0.0216164	0.030455	0.99868	Eaf
FBgn0033247	854.186	900.109	873.425	1.05376	1.02252	-1.03055	0.564116	0.808805	0.99868	Nup44A
FBgn0033449	134.592	121.471	126.058	-1.10802	-1.0677	1.03776	0.438146	0.598109	0.99868	CG1663
FBgn0033473	698.892	839.692	861.576	1.20146	1.23277	1.02606	0.0336678	0.00838041	0.99868	CG12128
FBgn0033582	1538.47	963.842	917.737	-1.59619	-1.67638	-1.05024	0.000485737	3.64052e-05	0.99868	CG9084
FBgn0033653	399.939	441.655	428.454	1.10431	1.0713	-1.03081	0.225981	0.385455	0.99868	CG13192
FBgn0033850	5.43593	4.26292	3.50891	-1.27517	-1.54918	-1.21489	NA	0.489796	0.99868	CG13331
FBgn0033890	317.634	421.475	436.657	1.32692	1.37472	1.03602	0.0158597	0.00313411	0.99868	Ctf4
FBgn0033945	903.304	672.128	635.525	-1.34395	-1.42135	-1.0576	0.0823381	0.0234003	0.99868	CG12868
FBgn0033994	105.412	114.058	109.296	1.08202	1.03685	-1.04356	0.600973	0.808805	0.99868	CG7544
FBgn0034168	7.08184	7.10124	5.59187	1.00274	-1.26645	-1.26992	0.996666	0.794017	0.99868	CG15614
FBgn0034310	567.661	663.802	684.931	1.16936	1.20658	1.03183	0.170421	0.0725681	0.99868	Nup75
FBgn0034432	8323.27	8436.71	8645.82	1.01363	1.03875	1.02479	0.916964	0.718437	0.99868	CG7461
FBgn0034611	1482.54	1211.69	1182.23	-1.22354	-1.25403	-1.02492	0.00103444	7.35208e-05	0.99868	MFS16
FBgn0034631	361.241	360.318	351.619	-1.00256	-1.02736	-1.02474	0.994517	0.752056	0.99868	TAF1C-like
FBgn0034642	237.83	183.033	196.825	-1.29938	-1.20833	1.07535	0.408781	0.548159	0.99868	CG15674
FBgn0034876	1517.59	1668.06	1690.94	1.09915	1.11422	1.01371	0.0910107	0.033215	0.99868	wmd
FBgn0034935	251.001	354.356	339.319	1.41177	1.35186	-1.04432	0.00941156	0.0165483	0.99868	Orcokinin
FBgn0034957	18.1924	9.31313	10.2236	-1.95342	-1.77946	1.09776	0.10355	0.148042	0.99868	Rsph4a
FBgn0035260	197.603	179.273	171.64	-1.10225	-1.15127	-1.04447	0.654207	0.45687	0.99868	CG7991
FBgn0035311	159.424	433.51	500.141	2.71923	3.13717	1.1537	0.00682806	0.000720611	0.99868	CR15821
FBgn0035519	1576.28	1396.85	1360.16	-1.12845	-1.15889	-1.02697	0.0854073	0.020642	0.99868	CG1309
FBgn0035770	13063.8	13123	13574.7	1.00453	1.03911	1.03442	0.982383	0.808151	0.99868	pst
FBgn0035859	2624.47	3231.58	2892.92	1.23133	1.10229	-1.11707	0.540379	0.782681	0.99868	CG13678
FBgn0035923	285.21	324.728	334.954	1.13856	1.17441	1.03149	0.487032	0.341804	0.99868	CG6511
FBgn0035997	648.691	638.537	624.422	-1.0159	-1.03887	-1.0226	0.886451	0.641262	0.99868	phol
FBgn0036239	1288.53	1293.06	1309.96	1.00352	1.01663	1.01307	0.962934	0.773932	0.99868	Pop2
FBgn0036336	705.837	601.474	618.113	-1.17351	-1.14192	1.02766	0.175187	0.252145	0.99868	ste14
FBgn0036449	1540.64	685.579	714.19	-2.2472	-2.15718	1.04173	7.64004e-08	1.31497e-07	0.99868	bmm
FBgn0036483	564.491	476.044	458.709	-1.1858	-1.23061	-1.03779	0.10853	0.0318729	0.99868	CG12316
FBgn0036614	594.079	483.322	492.218	-1.22916	-1.20694	1.01841	0.000717719	0.00101031	0.99868	Golgin104
FBgn0036666	1680.72	1727.41	1690.93	1.02778	1.00607	-1.02158	0.672747	0.93008	0.99868	TSG101
FBgn0036707	15.3852	8.60172	10.6509	-1.78862	-1.4445	1.23823	0.535266	0.692536	0.99868	CG13724
FBgn0036876	2272.35	2051.02	2118.8	-1.10791	-1.07247	1.03305	0.537424	0.669055	0.99868	CG9451
FBgn0036906	34.9679	42.2276	44.8345	1.20761	1.28216	1.06173	0.452809	0.278907	0.99868	CG14102
FBgn0037092	1226.83	1106.65	1076.12	-1.1086	-1.14006	-1.02838	0.147381	0.0441194	0.99868	M6
FBgn0037185	187.416	182.561	187.345	-1.02659	-1.00038	1.02621	0.865225	0.995277	0.99868	CG11367
FBgn0037232	1054.77	1053.28	1081.23	-1.00142	1.02509	1.02654	0.998808	0.850454	0.99868	Suv3
FBgn0037432	4.63946	5.25955	4.45528	1.13366	-1.04134	-1.18052	NA	0.96607	0.99868	CG10298
FBgn0037442	1889.74	1639.03	1600.41	-1.15296	-1.18079	-1.02414	0.0200904	0.00297335	0.99868	gzl
FBgn0037601	454.964	381.192	395.892	-1.19353	-1.14921	1.03856	0.302036	0.412161	0.99868	Cyp313b1
FBgn0037610	415.401	465.942	474.667	1.12167	1.14267	1.01873	0.108146	0.0385307	0.99868	CG8043
FBgn0037668	4.0516	2.57046	3.12662	-1.57622	-1.29584	1.21637	NA	0.736633	0.99868	CG16736
FBgn0037716	330.991	325.788	331.3	-1.01597	1.00093	1.01692	0.860894	0.995218	0.99868	Son
FBgn0037762	47.1715	42.0769	45.915	-1.12108	-1.02737	1.09122	0.780173	0.950588	0.99868	eloF
FBgn0037763	363.149	268.711	283.37	-1.35145	-1.28154	1.05455	0.137131	0.209157	0.99868	CG16904
FBgn0037794	251.659	240.821	234.643	-1.045	-1.07252	-1.02633	0.654636	0.401157	0.99868	CG6254
FBgn0037816	319.095	398.029	406.336	1.24737	1.2734	1.02087	0.00302498	0.000458872	0.99868	CG6345
FBgn0038084	55.9646	73.9036	69.8886	1.32054	1.2488	-1.05745	0.2174	0.329526	0.99868	beat-Vc
FBgn0038148	743.046	620.248	770.238	-1.19798	1.0366	1.24182	0.844663	0.967951	0.99868	CG14377
FBgn0038321	1725.27	1147.11	1186.6	-1.50401	-1.45395	1.03443	0.000267871	0.000411312	0.99868	CG6218
FBgn0038463	1645.37	1701.7	1742.68	1.03423	1.05914	1.02408	0.741944	0.511403	0.99868	CG3534
FBgn0038487	5113.97	3522.39	2451.55	-1.45185	-2.08601	-1.4368	0.808857	0.571294	0.99868	TwdlW
FBgn0038829	3583.91	3607.86	3693.39	1.00668	1.03055	1.02371	0.954363	0.736524	0.99868	CG17271
FBgn0038830	2183.42	2057.91	2108.83	-1.06099	-1.03537	1.02474	0.549058	0.727059	0.99868	CG17272
FBgn0038868	1700.13	1635.98	1674.21	-1.03921	-1.01548	1.02337	0.714855	0.888131	0.99868	CG5862
FBgn0038952	19.2919	27.3906	25.5354	1.4198	1.32363	-1.07265	0.204291	0.312986	0.99868	CG7069
FBgn0038993	9.49746	8.23845	9.30907	-1.15282	-1.02024	1.12995	0.787077	0.974275	0.99868	CG13843
FBgn0039065	116.326	130.346	124.295	1.12053	1.06851	-1.04868	0.432445	0.631203	0.99868	Rad60
FBgn0039086	303.883	177.545	186.959	-1.71158	-1.6254	1.05302	0.00400857	0.00579311	0.99868	Ugt303B1
FBgn0039225	7.3313	9.90064	8.64716	1.35046	1.17949	-1.14496	0.561193	0.754809	0.99868	Ets96B
FBgn0039265	2304.72	2397.04	2460.24	1.04006	1.06748	1.02636	0.730296	0.499469	0.99868	CG11790
FBgn0039272	696.334	464.834	516.478	-1.49803	-1.34824	1.1111	0.185126	0.324439	0.99868	CG11836
FBgn0039491	5.38736	3.39135	4.18224	-1.58856	-1.28815	1.23321	NA	0.700814	0.99868	CG6059
FBgn0039580	4022.74	3559.33	3445.65	-1.13019	-1.16748	-1.03299	0.147072	0.0423022	0.99868	Gfat2
FBgn0039670	13320.6	6252.05	5689.95	-2.1306	-2.34108	-1.09879	0.00605836	0.000764161	0.99868	CG7567
FBgn0039807	317.564	463.541	442.034	1.45968	1.39195	-1.04865	0.022222	0.034088	0.99868	CG15546
FBgn0039851	1305.93	936.775	795.744	-1.39407	-1.64114	-1.17723	0.581202	0.347845	0.99868	mey
FBgn0039875	1875.53	1929.97	1883.23	1.02903	1.00411	-1.02482	0.722298	0.959011	0.99868	sip3
FBgn0039977	798.439	772.345	788.251	-1.03378	-1.01292	1.02059	0.745504	0.901046	0.99868	CG17454
FBgn0040020	410.179	438.945	448.462	1.07013	1.09333	1.02168	0.492345	0.325741	0.99868	MED21
FBgn0040268	532.065	476.555	488.7	-1.11648	-1.08873	1.02549	0.327142	0.448257	0.99868	Top3alpha
FBgn0040360	239.883	129.132	115.36	-1.85766	-2.07942	-1.11938	0.212184	0.108559	0.99868	CG14626
FBgn0040376	34.4463	46.0716	43.5456	1.33749	1.26416	-1.05801	0.12969	0.220661	0.99868	AANATL7
FBgn0041087	265.302	252.756	244.741	-1.04963	-1.08401	-1.03275	0.660906	0.417923	0.99868	wun2
FBgn0046113	928.566	1089.98	1111.82	1.17383	1.19735	1.02004	0.0301121	0.00749358	0.99868	GluRIIC
FBgn0050033	11.2169	9.53844	10.6696	-1.17597	-1.0513	1.11859	0.71814	0.912022	0.99868	CG30033
FBgn0050051	154.062	167.676	174.253	1.08837	1.13106	1.03922	0.662498	0.451874	0.99868	Tmem18
FBgn0050055	372.705	354.654	362.169	-1.0509	-1.02909	1.02119	0.612552	0.765972	0.99868	lncRNA:CR30055
FBgn0051038	1691.32	1308.04	1367.91	-1.29302	-1.23643	1.04577	0.122263	0.187154	0.99868	CG31038
FBgn0051202	4.20883	7.00359	8.05286	1.66402	1.91333	1.14982	0.407867	0.221527	0.99868	alpha-Man-Ic
FBgn0051269	516.257	503.709	520.62	-1.02491	1.00845	1.03357	0.89747	0.966008	0.99868	CG31269
FBgn0051343	34766.5	39459.4	37606.8	1.13498	1.0817	-1.04926	0.42497	0.623849	0.99868	CG31343
FBgn0051525	16.172	22.0662	23.974	1.36447	1.48244	1.08646	0.314516	0.15512	0.99868	CG31525
FBgn0051759	214.631	274.165	261.91	1.27738	1.22028	-1.04679	0.107255	0.18108	0.99868	CG31759
FBgn0051999	1613.8	1728.61	1680.94	1.07114	1.0416	-1.02836	0.384944	0.61514	0.99868	CG31999
FBgn0052220	47.454	62.1767	58.659	1.31025	1.23612	-1.05997	0.186163	0.304949	0.99868	Csas
FBgn0052532	15.0598	15.1827	13.6837	1.00816	-1.10057	-1.10955	0.975235	0.817126	0.99868	CG32532
FBgn0052568	12.3255	6.91563	7.73765	-1.78227	-1.59292	1.11886	0.225925	0.329731	0.99868	CG32568
FBgn0052580	5.18306	2.32679	2.85326	-2.22756	-1.81654	1.22627	NA	0.32102	0.99868	Muc14A
FBgn0053060	2.61327	2.99861	3.5442	1.14746	1.35623	1.18195	NA	0.684689	0.99868	CG33060
FBgn0053303	4533.51	5026.69	5162.02	1.10879	1.13864	1.02692	0.30748	0.158435	0.99868	CG33303
FBgn0053868	2.80657	4.39092	3.6548	1.56452	1.30223	-1.20141	NA	0.771864	0.99868	His2B:CG33868
FBgn0054039	170.687	195.397	200.938	1.14477	1.17723	1.02836	0.285683	0.146094	0.99868	CG34039
FBgn0061492	1905.5	1700.71	1756.53	-1.12042	-1.08481	1.03283	0.351451	0.503556	0.99868	loj
FBgn0083039	3.27941	2.88822	3.49167	-1.13545	1.06472	1.20894	NA	0.949347	0.99868	snoRNA:Psi18S-301
FBgn0083956	751.255	999.235	1054.73	1.33009	1.40396	1.05554	0.319122	0.197479	0.99868	CG34120
FBgn0083990	4.17432	3.13188	3.73787	-1.33285	-1.11676	1.19349	NA	0.848639	0.99868	lncRNA:sphinx
FBgn0085230	2322.11	1709.91	1297.46	-1.35803	-1.78973	-1.31789	0.77498	0.519163	0.99868	CG34201
FBgn0085362	3.86749	3.55795	4.28531	-1.087	1.10803	1.20443	NA	0.912639	0.99868	Vml
FBgn0086378	1278.93	1423.89	1445.42	1.11335	1.13018	1.01512	0.055829	0.0155561	0.99868	Alg-2
FBgn0086447	246.291	333.635	343.724	1.35464	1.3956	1.03024	0.00456342	0.000714155	0.99868	l(2)37Cg
FBgn0087039	283.59	315.071	320.837	1.11101	1.13134	1.0183	0.227852	0.10956	0.99868	Sbp2
FBgn0250824	209.346	211.849	228.309	1.01196	1.09058	1.07769	0.981063	0.803253	0.99868	CG33655
FBgn0259192	619.322	294.39	360.185	-2.10375	-1.71945	1.2235	0.291608	0.438404	0.99868	CG42296
FBgn0259708	173.687	167.845	161.13	-1.0348	-1.07793	-1.04167	0.825428	0.56624	0.99868	CG42362
FBgn0259709	173.687	167.845	161.13	-1.0348	-1.07793	-1.04167	0.825428	0.56624	0.99868	CG42363
FBgn0259992	113.325	108.272	112.452	-1.04667	-1.00776	1.03861	0.789693	0.964216	0.99868	CG42489
FBgn0260743	2263.8	2348.73	2288.93	1.03752	1.0111	-1.02613	0.663942	0.902206	0.99868	GC1
FBgn0261786	612.018	553.25	539.951	-1.10622	-1.13347	-1.02463	0.144204	0.0440726	0.99868	mi
FBgn0261932	5.38787	4.6431	3.92188	-1.1604	-1.3738	-1.1839	NA	0.57924	0.99868	CG42798
FBgn0261955	36921.8	42569.2	41448.3	1.15296	1.1226	-1.02704	0.0615126	0.114304	0.99868	kdn
FBgn0261993	27.8785	14.9698	20.6768	-1.86231	-1.3483	1.38123	0.510177	0.760788	0.99868	CG42811
FBgn0262613	17.3942	26.3671	28.884	1.51585	1.66055	1.09545	0.1923	0.0806911	0.99868	CG43139
FBgn0262631	69.7752	65.6285	61.2251	-1.06319	-1.13965	-1.07192	0.804149	0.548548	0.99868	lncRNA:CR43148
FBgn0264296	1308.63	1159.79	1127.29	-1.12833	-1.16086	-1.02883	0.187856	0.0742149	0.99868	CG43774
FBgn0264350	4.72741	3.61789	3.10237	-1.30667	-1.5238	-1.16617	NA	0.618782	0.99868	asRNA:CR43806
FBgn0264560	3192.83	3130.6	3026.92	-1.01988	-1.05481	-1.03425	0.876074	0.596426	0.99868	garz
FBgn0264561	3395.74	3423.54	3331.86	1.00819	-1.01917	-1.02752	0.942194	0.845262	0.99868	Glg1
FBgn0264791	27.5077	19.7728	21.462	-1.39119	-1.28169	1.08543	0.240866	0.362371	0.99868	asRNA:CR44021
FBgn0264874	22.8622	20.8935	25.5807	-1.09423	1.11891	1.22434	0.927409	0.889199	0.99868	asRNA:CR44065
FBgn0264892	4.89899	6.4813	7.3655	1.32299	1.50347	1.13642	0.65623	0.439956	0.99868	asRNA:CR44083
FBgn0265991	10772.2	11362.9	10926.5	1.05484	1.01432	-1.03994	0.709527	0.924869	0.99868	Zasp52
FBgn0266349	49.5972	31.3938	33.8703	-1.57984	-1.46433	1.07888	0.0668476	0.107569	0.99868	asRNA:CR44998
FBgn0266569	175.36	166.11	160.828	-1.05568	-1.09036	-1.03284	0.65489	0.426164	0.99868	CG42259
FBgn0266591	4.20341	6.4429	7.54046	1.53278	1.79389	1.17035	0.560753	0.356314	0.99868	CG45116
FBgn0266819	118.55	95.3585	91.1534	-1.2432	-1.30055	-1.04613	0.0494481	0.010672	0.99868	asRNA:CR45281
FBgn0267337	29.9595	29.5554	27.2406	-1.01367	-1.09981	-1.08498	0.979011	0.747543	0.99868	rn
FBgn0267531	5.13299	9.24343	7.26726	1.80079	1.41579	-1.27193	0.512201	0.709871	0.99868	asRNA:CR45871
FBgn0267722	5.95712	3.52371	4.55485	-1.69058	-1.30786	1.29263	NA	0.755887	0.99868	asRNA:CR46055
FBgn0267820	6.6718	4.75813	3.91373	-1.40219	-1.70472	-1.21575	0.533541	0.309048	0.99868	asRNA:CR46145
FBgn0283480	1081.77	1362.16	1293.81	1.2592	1.19601	-1.05283	0.156007	0.264084	0.99868	Alp2
FBgn0284249	1134.52	897.564	913.29	-1.264	-1.24223	1.01752	0.000161646	0.000217136	0.99868	Adf1
FBgn0287616	578.699	789.685	751.279	1.36459	1.29822	-1.05112	0.141797	0.202723	0.99868	asRNA:CR46485
FBgn0014020	12216.9	11360.5	11482.5	-1.07539	-1.06396	1.01074	0.0674561	0.101706	0.99868	Rho1
FBgn0034194	1157.57	1075.39	1094.67	-1.07642	-1.05746	1.01793	0.379413	0.495534	0.99868	CG15611
FBgn0035589	738.31	646.65	629.577	-1.14175	-1.17271	-1.02712	0.108286	0.0350925	0.99868	CHMP2B
FBgn0038945	52.3051	59.8135	63.909	1.14355	1.22185	1.06847	0.708741	0.528786	0.99868	CG5386
FBgn0040359	1721.82	1033.96	806.53	-1.66527	-2.13485	-1.28198	0.628559	0.413315	0.99868	CG11380
FBgn0034346	788.627	974.848	947.877	1.23613	1.20193	-1.02845	0.0179931	0.0299089	0.99868	PIG-O
FBgn0013686	2.90485e+06	3.32814e+06	3.52732e+06	1.14572	1.21429	1.05985	0.497772	0.276777	0.99868	mt:lrRNA
FBgn0028562	149.228	143.279	139.252	-1.04152	-1.07164	-1.02892	0.714053	0.451701	0.99868	sut2
FBgn0029912	889.887	870.444	848.345	-1.02234	-1.04897	-1.02605	0.826488	0.571249	0.99868	CG4557
FBgn0261799	1708.73	1193.89	998.993	-1.43123	-1.71045	-1.19509	0.560753	0.323506	0.99868	dsx-c73A
FBgn0013688	872.472	899.814	1021.97	1.03134	1.17135	1.13576	0.954737	0.70383	0.99868	mt:srRNA
FBgn0027490	179.452	191.393	195.502	1.06654	1.08944	1.02147	0.502272	0.323871	0.99868	D12
FBgn0028855	11316.1	10616.1	9485.14	-1.06594	-1.19304	-1.11923	0.889322	0.629304	0.99868	CG15282
FBgn0032147	1439.36	1250.23	1198.7	-1.15128	-1.20076	-1.04298	0.406618	0.234794	0.99868	IP3K1
FBgn0032729	3896.14	4098.9	4168.55	1.05204	1.06992	1.01699	0.459546	0.273986	0.99868	L2HGDH
FBgn0034521	588.647	575.569	586.059	-1.02272	-1.00442	1.01823	0.814018	0.966008	0.99868	Mgat1
FBgn0034605	1182.68	1101.97	1064.22	-1.07325	-1.11132	-1.03547	0.570078	0.337943	0.99868	Ugt49C1
FBgn0035591	388.944	451.346	431.308	1.16044	1.10892	-1.04646	0.340658	0.514139	0.99868	CG4611
FBgn0037110	590.498	593.633	603.307	1.00531	1.02169	1.0163	0.961681	0.798606	0.99868	ORMDL
FBgn0037518	279.291	271.326	277.625	-1.02936	-1.006	1.02322	0.832732	0.967951	0.99868	CG2641
FBgn0039782	11.8011	11.869	13.2658	1.00576	1.12412	1.11769	0.990262	0.829799	0.99868	CG15539
FBgn0039828	834.505	1126.29	1176.29	1.34965	1.40956	1.04439	0.055513	0.0164266	0.99868	CG1542
FBgn0039829	176.22	253.692	243.712	1.43963	1.383	-1.04095	0.00537336	0.00925769	0.99868	CG15561
FBgn0040285	2918.5	2363.19	2308.92	-1.23498	-1.26401	-1.0235	0.000412737	2.62943e-05	0.99868	Scamp
FBgn0061515	1853.82	1933.94	1960.11	1.04322	1.05733	1.01353	0.554575	0.388521	0.99868	endos
FBgn0259175	4943.75	3891.95	3756.97	-1.27025	-1.31589	-1.03593	0.0200904	0.00339835	0.99868	ome
FBgn0266177	12.8187	15.9027	12.6664	1.24058	-1.01203	-1.2555	0.906715	0.994189	0.99868	pre-mod(mdg4)-I
FBgn0026787	1159.19	1086.85	1103.52	-1.06656	-1.05045	1.01533	0.436717	0.54819	0.99868	Nhe1
FBgn0035612	21005.9	26175.1	27034	1.24609	1.28697	1.03281	0.140071	0.0649844	0.99868	frm
FBgn0000667	21008.4	25893	24970.3	1.23251	1.18859	-1.03695	0.0660273	0.113142	0.99868	Actn
FBgn0001206	263.881	245.695	238.739	-1.07402	-1.10531	-1.02914	0.536201	0.300666	0.99868	Hmr
FBgn0004910	1921.72	1749.44	1704.56	-1.09848	-1.1274	-1.02633	0.214859	0.0805749	0.99868	Eip63F-1
FBgn0013811	135.208	88.5735	84.6145	-1.5265	-1.59792	-1.04679	0.000351486	2.65832e-05	0.99868	Dhc62B
FBgn0014368	5414.07	6157.34	5473.25	1.13728	1.01093	-1.12499	0.762934	0.9809	0.99868	nol
FBgn0015801	2275.22	1523.05	1385.41	-1.49386	-1.64227	-1.09935	0.168948	0.0612909	0.99868	Reg-5
FBgn0022985	1665.26	1613.13	1579.7	-1.03232	-1.05416	-1.02116	0.670587	0.397234	0.99868	qkr58E-2
FBgn0026737	338.406	357.625	366.053	1.05679	1.0817	1.02357	0.608084	0.400573	0.99868	CG6171
FBgn0027515	863.158	883.845	867.186	1.02397	1.00467	-1.01921	0.787079	0.961166	0.99868	CG7115
FBgn0027795	57.0494	77.7049	74.0434	1.36206	1.29788	-1.04945	0.045079	0.0714338	0.99868	CG14785
FBgn0028387	271.381	269.783	274.769	-1.00592	1.01248	1.01848	0.963208	0.887675	0.99868	chm
FBgn0029891	3054.05	2958.37	2892.91	-1.03234	-1.0557	-1.02263	0.641187	0.364734	0.99868	Pink1
FBgn0030098	3537.25	7662.33	7190.2	2.16618	2.03271	-1.06566	0.00325045	0.00398376	0.99868	CG12057
FBgn0032085	1026.94	777.958	816.073	-1.32004	-1.25839	1.04899	0.12586	0.191033	0.99868	CG9555
FBgn0032143	389.018	274.931	252.832	-1.41497	-1.53864	-1.0874	0.277472	0.139741	0.99868	CG4017
FBgn0032744	788.411	790.06	766.234	1.00209	-1.02894	-1.0311	0.992694	0.776731	0.99868	Ttc19
FBgn0033392	189.42	211.529	203.663	1.11672	1.07519	-1.03862	0.337749	0.506956	0.99868	CG8027
FBgn0034065	334.558	418.679	432.626	1.25144	1.29313	1.03331	0.057385	0.0176632	0.99868	Rrp42
FBgn0034142	5017.82	3817.31	4069.17	-1.31449	-1.23313	1.06598	0.293997	0.415241	0.99868	CG8306
FBgn0034172	414.055	371.022	378.689	-1.11599	-1.09339	1.02066	0.221422	0.315536	0.99868	CG6665
FBgn0034266	336.087	328.15	334.945	-1.02419	-1.00341	1.02071	0.850207	0.977663	0.99868	CG4975
FBgn0034350	572.277	561.991	576.02	-1.0183	1.00654	1.02496	0.878176	0.9594	0.99868	CG5189
FBgn0037076	207.024	205.052	209.795	-1.00961	1.01339	1.02313	0.965784	0.88738	0.99868	ebd2
FBgn0037124	1041.2	863.807	1078.97	-1.20536	1.03627	1.24908	0.85458	0.971027	0.99868	CG14568
FBgn0038039	945.127	852.317	862.72	-1.10889	-1.09552	1.01221	0.0681359	0.0945862	0.99868	CG5196
FBgn0038471	572.912	667.563	679.759	1.16521	1.1865	1.01827	0.0143244	0.0030417	0.99868	Trm7-32
FBgn0038676	3902.78	1261.46	1632.83	-3.09385	-2.39019	1.2944	0.177531	0.290967	0.99868	CG6026
FBgn0039161	416.642	579.619	501.142	1.39117	1.20281	-1.1566	0.552179	0.741676	0.99868	CG13606
FBgn0039694	17.0754	6.28691	7.15852	-2.71602	-2.38532	1.13864	0.0159878	0.0233586	0.99868	fig
FBgn0039754	5530.3	3652.75	4057.91	-1.51401	-1.36284	1.11092	0.401836	0.524996	0.99868	CG9747
FBgn0040923	525.299	657.721	626.082	1.25209	1.19186	-1.05054	0.173004	0.28028	0.99868	CG11368
FBgn0050022	2200.92	1992.78	1923.82	-1.10444	-1.14404	-1.03585	0.375658	0.182064	0.99868	CG30022
FBgn0050096	60.8638	67.9829	71.0239	1.11697	1.16693	1.04473	0.610858	0.401052	0.99868	CG30096
FBgn0051005	4807.63	2955.26	3249.22	-1.6268	-1.47963	1.09947	0.132086	0.212103	0.99868	qless
FBgn0052675	2583.98	2234.45	2192.43	-1.15643	-1.17859	-1.01917	0.00435647	0.000421056	0.99868	Tango5
FBgn0085377	750.301	627.833	654.772	-1.19506	-1.1459	1.04291	0.305798	0.427506	0.99868	CG34348
FBgn0086611	36824.7	56058.2	52531.9	1.5223	1.42654	-1.06713	0.0709408	0.110662	0.99868	Lcp65Ag3
FBgn0264326	511.785	527.283	510.175	1.03028	-1.00316	-1.03353	0.807288	0.98271	0.99868	PolE1
FBgn0265849	2.98775	5.55092	4.66516	1.85789	1.56143	-1.18987	NA	0.493074	0.99868	lncRNA:CR44638
FBgn0266399	2.35236	2.73372	3.29304	1.16211	1.39989	1.2046	NA	0.671825	0.99868	lncRNA:CR45039
FBgn0287604	25.9483	25.2121	26.9176	-1.0292	1.03735	1.06764	0.921347	0.914337	0.99868	asRNA:CR46473
FBgn0000533	1024.93	1139.29	1104.35	1.11158	1.07749	-1.03164	0.305947	0.466256	0.99868	ea
FBgn0013750	3413.38	3204.16	3242.74	-1.0653	-1.05262	1.01204	0.227403	0.317174	0.99868	Arf51F
FBgn0022724	116.034	146.364	150.469	1.26139	1.29677	1.02804	0.0290346	0.00700648	0.99868	Taf8
FBgn0034530	751.276	492.749	462.495	-1.52466	-1.6244	-1.06542	0.0317242	0.00669906	0.99868	Rcd6
FBgn0036919	2695.38	3009.42	2903.67	1.11651	1.07728	-1.03642	0.349589	0.525755	0.99868	Grasp65
FBgn0039149	180.722	187.386	181.869	1.03687	1.00635	-1.03033	0.783989	0.979158	0.99868	CG18428
FBgn0052088	8.45244	9.21744	8.11851	1.09051	-1.04113	-1.13536	0.897296	0.952614	0.99868	sunn
FBgn0002022	3136.71	3177.98	3253.61	1.01316	1.03727	1.0238	0.920251	0.723472	0.99868	Catsup
FBgn0027556	16464.8	15416	14942.9	-1.06803	-1.10185	-1.03166	0.610793	0.392424	0.99868	CG4928
FBgn0030693	3745.62	3579.87	3627.36	-1.0463	-1.0326	1.01326	0.405016	0.551555	0.99868	CG8974
FBgn0030753	1573.14	1496.08	1515.38	-1.0515	-1.03812	1.0129	0.404433	0.533548	0.99868	rngo
FBgn0039043	637.114	672.359	693.569	1.05532	1.08861	1.03155	0.728297	0.522534	0.99868	CG17121
FBgn0052563	3.71811	4.7467	4.06599	1.27664	1.09356	-1.16741	NA	0.885701	0.99868	CG32563
FBgn0085350	5.85687	5.26183	4.44885	-1.11309	-1.31649	-1.18274	0.897296	0.661399	0.99868	inaF-C
FBgn0265661	14.6464	6.55112	7.25649	-2.23571	-2.01838	1.10767	0.0516744	0.0737012	0.99868	lncRNA:CR44468
FBgn0035978	3487.36	3926.36	4002.92	1.12588	1.14784	1.0195	0.105044	0.0384255	0.99868	UGP
FBgn0267656	4.16276	3.91038	4.63661	-1.06454	1.11383	1.18572	NA	0.904622	0.99868	lncRNA:CR45994
FBgn0027079	2703.99	2883.39	2773.83	1.06635	1.02583	-1.0395	0.630669	0.854691	0.99868	ValRS
FBgn0032997	864.235	1043.08	1056.51	1.20694	1.22248	1.01287	0.00080409	0.000121263	0.99868	CG17486
FBgn0034878	702.98	789.706	772.904	1.12337	1.09947	-1.02174	0.0806489	0.14079	0.99868	pita
FBgn0036440	5.01519	3.65592	4.31623	-1.3718	-1.16194	1.18061	NA	0.814286	0.99868	CG17177
FBgn0037446	374.042	544.606	554.931	1.456	1.48361	1.01896	1.15294e-07	6.97385e-09	0.99868	Zif
FBgn0038419	596.639	521.066	533.013	-1.14503	-1.11937	1.02293	0.150179	0.212182	0.99868	CG14879
FBgn0052270	6.01663	6.27544	7.8901	1.04302	1.31138	1.2573	0.970606	0.78133	0.99868	CG32270
FBgn0264427	6.91156	2.29387	2.81384	-3.01306	-2.45628	1.22668	NA	0.181242	0.99868	CG43845
FBgn0265498	90.3888	80.7086	76.4817	-1.11994	-1.18183	-1.05527	0.502705	0.295139	0.99868	asRNA:CR44367
FBgn0266686	4.98356	4.31488	3.62194	-1.15497	-1.37594	-1.19132	NA	0.634579	0.99868	lncRNA:CR45176
FBgn0267552	13.8741	13.1537	8.98591	-1.05477	-1.54399	-1.46381	0.965784	0.682715	0.99868	asRNA:CR45892
FBgn0011705	579.954	529.431	538.293	-1.09543	-1.0774	1.01674	0.271872	0.360255	0.99868	rost
FBgn0038485	442.757	338.618	303.723	-1.30754	-1.45776	-1.11489	0.42497	0.211182	0.99868	CG5255
FBgn0037376	477.146	575.115	560.39	1.20532	1.17446	-1.02628	0.0148075	0.0271988	0.99868	Hat1
FBgn0037379	694.305	674.292	655.317	-1.02968	-1.05949	-1.02896	0.800857	0.553	0.99868	CG10979
FBgn0262115	1488.5	1651.75	1665.34	1.10968	1.11881	1.00823	0.00211267	0.000346969	0.99868	CG17683
FBgn0003023	2.78729	3.03963	2.42762	1.09054	-1.14816	-1.2521	NA	0.895134	0.99868	otu
FBgn0015381	5.51734	6.45033	5.78979	1.1691	1.04938	-1.11409	0.76834	0.944481	0.99868	dsf
FBgn0025680	7.0093	4.71855	4.07865	-1.48548	-1.71854	-1.15689	0.444238	0.252347	0.99868	cry
FBgn0028699	841.817	1158.73	1090.98	1.37647	1.29599	-1.0621	0.122791	0.196872	0.99868	Rh50
FBgn0028920	26576.6	23563.6	24645.6	-1.12787	-1.07835	1.04592	0.557287	0.710458	0.99868	CG8997
FBgn0030985	31.5886	37.9485	35.6339	1.20133	1.12806	-1.06496	0.45484	0.618976	0.99868	Obp18a
FBgn0034237	19184.1	17707.7	17952.4	-1.08338	-1.06861	1.01382	0.175196	0.249013	0.99868	eIF3b
FBgn0034253	2557.93	1989.22	1902.1	-1.2859	-1.3448	-1.0458	0.262797	0.15149	0.99868	CG10936
FBgn0034261	617.508	562.244	547.829	-1.09829	-1.12719	-1.02631	0.281814	0.128999	0.99868	HPS4
FBgn0034382	591.922	389.331	350.877	-1.52036	-1.68698	-1.10959	0.154766	0.050494	0.99868	CG18609
FBgn0038073	1016.09	638.718	524.798	-1.59083	-1.93616	-1.21707	0.490105	0.269858	0.99868	CG14395
FBgn0052056	2039.06	1820.52	1838.32	-1.12005	-1.1092	1.00978	0.0309664	0.0359718	0.99868	scramb1
FBgn0053302	3212.2	4302.33	4062.2	1.33937	1.26462	-1.05911	0.159789	0.249013	0.99868	Cpr31A
FBgn0266384	16.7203	19.6139	20.9924	1.17306	1.2555	1.07028	0.620345	0.417087	0.99868	asRNA:CR45026
FBgn0267698	2154.53	1755.16	1715.25	-1.22754	-1.2561	-1.02326	0.00161948	0.000151243	0.99868	Pak
FBgn0011822	1191.2	845.542	800.59	-1.4088	-1.4879	-1.05615	0.0836916	0.0277753	0.99868	Pgcl
FBgn0037878	492.558	565.547	552.63	1.14818	1.12196	-1.02337	0.0393274	0.0701235	0.99868	CG6693
FBgn0052302	11527.1	5548.11	4960.82	-2.07767	-2.32364	-1.11839	0.139087	0.062419	0.99868	CG32302
FBgn0035120	128.145	184.152	191.113	1.43706	1.49138	1.0378	0.00762631	0.00132144	0.99868	wac
FBgn0000121	18.0659	24.0595	22.5337	1.33176	1.24731	-1.06771	0.2896	0.430375	0.99868	Arr2
FBgn0001170	40.5154	29.6731	26.8636	-1.36539	-1.50819	-1.10458	0.369651	0.197682	0.99868	H2.0
FBgn0002526	19451.9	19351	19995.3	-1.00521	1.02794	1.0333	0.980785	0.871684	0.99868	LanA
FBgn0003374	12.1341	9.85173	11.2557	-1.23167	-1.07804	1.14251	0.706738	0.892355	0.99868	Sgs4
FBgn0003416	759.415	555.051	537.964	-1.36819	-1.41165	-1.03176	0.000767803	6.73086e-05	0.99868	sl
FBgn0003463	1468.19	1630.22	1568.31	1.11036	1.06819	-1.03948	0.446513	0.635079	0.99868	sog
FBgn0005613	35.0442	32.7641	30.7314	-1.06959	-1.14034	-1.06614	0.821596	0.58665	0.99868	Sox15
FBgn0010041	1756.74	1808.58	1614.19	1.02951	-1.08831	-1.12042	0.950409	0.825511	0.99868	GstD5
FBgn0015038	1016.74	882.962	916.955	-1.15151	-1.10882	1.0385	0.377657	0.514127	0.99868	Cyp9b1
FBgn0015621	218.569	256.067	262.631	1.17156	1.2016	1.02564	0.12893	0.0540281	0.99868	Clp
FBgn0016041	4428.04	5267.2	5376.45	1.18951	1.21418	1.02074	0.0466513	0.0149114	0.99868	Tom40
FBgn0023178	119.872	145.717	153.261	1.21561	1.27854	1.05177	0.304446	0.160094	0.99868	Pdf
FBgn0024947	12368.8	11122.9	10413.2	-1.11202	-1.1878	-1.06815	0.678936	0.439627	0.99868	NTPase
FBgn0025807	110.019	117.062	112.902	1.06402	1.0262	-1.03685	0.648103	0.839715	0.99868	Rad9
FBgn0028988	454.029	454.838	438.921	1.00178	-1.03442	-1.03626	0.994957	0.832648	0.99868	Spn42Dd
FBgn0029830	392.368	410.592	396.578	1.04645	1.01073	-1.03534	0.795671	0.954863	0.99868	Grip
FBgn0029836	346.975	227.347	195.667	-1.52619	-1.77329	-1.1619	0.538066	0.352552	0.99868	CG5928
FBgn0030871	191.296	254.344	262.891	1.32958	1.37426	1.0336	0.0241685	0.00599556	0.99868	CG8142
FBgn0031740	291.909	340.673	333.339	1.16705	1.14192	-1.022	0.0309645	0.0512035	0.99868	CG7239
FBgn0032223	778.971	688.739	672.061	-1.13101	-1.15908	-1.02482	0.116092	0.0370517	0.99868	GATAd
FBgn0032910	1949.8	2194.48	2410.31	1.12549	1.23618	1.09835	0.766118	0.529717	0.99868	CG9265
FBgn0034057	1413.73	1309.82	1329.73	-1.07933	-1.06317	1.0152	0.336825	0.438404	0.99868	CG8314
FBgn0034176	1660.74	1672.18	1698.54	1.00688	1.02276	1.01576	0.938594	0.768819	0.99868	ste24a
FBgn0034552	466.57	455.87	480.827	-1.02347	1.03056	1.05475	0.939397	0.912664	0.99868	CG17999
FBgn0034563	206.717	142.855	171.625	-1.44704	-1.20447	1.20139	0.704806	0.848685	0.99868	CG15649
FBgn0035206	4047.42	4057.3	4138.63	1.00244	1.02254	1.02005	0.983654	0.802831	0.99868	sturkopf
FBgn0035501	1036.91	1266.68	1223.53	1.22159	1.17997	-1.03527	0.107218	0.166131	0.99868	CG1299
FBgn0035670	21738.2	22608.9	21472.1	1.04005	-1.01239	-1.05294	0.865899	0.956533	0.99868	CG10472
FBgn0036538	1150.29	1370.63	1386.61	1.19156	1.20544	1.01165	0.000240689	3.17455e-05	0.99868	CG15715
FBgn0036871	879.831	910.812	727.36	1.03521	-1.20962	-1.25222	0.97744	0.844561	0.99868	CG14096
FBgn0037635	2874.27	3432.48	3522.54	1.19421	1.22554	1.02624	0.149015	0.0709038	0.99868	CG9837
FBgn0038269	633.755	728.879	700.177	1.1501	1.10481	-1.04099	0.325759	0.486132	0.99868	Rrp6
FBgn0038842	2254.37	2418.73	2357.59	1.07291	1.04578	-1.02593	0.419036	0.611471	0.99868	hdly
FBgn0039673	10.2504	12.6322	11.0736	1.23236	1.08031	-1.14075	0.702178	0.884372	0.99868	CG7568
FBgn0039736	568.074	497.836	455.165	-1.14109	-1.24806	-1.09375	0.71051	0.470701	0.99868	CG7912
FBgn0040010	1162.19	1205.22	1221.78	1.03702	1.05127	1.01374	0.630669	0.454759	0.99868	CG17493
FBgn0041702	131.62	136.367	130.776	1.03606	-1.00646	-1.04275	0.851745	0.97777	0.99868	CG15107
FBgn0050296	1451.55	1723.97	1766.52	1.18768	1.21699	1.02468	0.0796154	0.0285393	0.99868	RIC-3
FBgn0052476	922.515	680.683	656.551	-1.35528	-1.40509	-1.03676	0.00858777	0.00136896	0.99868	mthl14
FBgn0052773	9.98896	8.0941	7.28355	-1.2341	-1.37144	-1.11129	0.644435	0.426143	0.99868	lncRNA:CR32773
FBgn0259742	344.806	373.409	363.912	1.08295	1.05541	-1.0261	0.386637	0.581314	0.99868	CG42360
FBgn0261790	944.462	1107.87	1137.31	1.17302	1.20418	1.02657	0.132594	0.0551171	0.99868	SmE
FBgn0262901	12.4693	15.654	14.2748	1.25541	1.1448	-1.09662	0.523935	0.700033	0.99868	lncRNA:CR43256
FBgn0262904	7.94732	10.3583	9.39964	1.30337	1.18274	-1.10199	0.595599	0.757704	0.99868	asRNA:CR43259
FBgn0263470	19.4211	17.1289	19.1199	-1.13382	-1.01575	1.11624	0.811321	0.960872	0.99868	snoRNA:Tudor-SN-a
FBgn0265191	7109.23	7640.21	7908.27	1.07469	1.11239	1.03508	0.645141	0.43862	0.99868	Gyg
FBgn0265691	8.4121	5.55096	6.60536	-1.51543	-1.27353	1.18995	0.567262	0.716841	0.99868	lncRNA:CR44498
FBgn0266937	3.32592	7.00672	8.05954	2.1067	2.42325	1.15026	0.215912	0.102453	0.99868	lncRNA:CR45388
FBgn0267237	5.80393	3.34296	3.90971	-1.73617	-1.48449	1.16954	NA	0.546605	0.99868	lncRNA:CR45677
FBgn0267521	30.6566	43.5411	53.24	1.42028	1.73666	1.22275	0.629908	0.386676	0.99868	18SrRNA-Psi:CR45861
FBgn0267828	3649.56	3299.5	3218.17	-1.10609	-1.13405	-1.02527	0.389867	0.240974	0.99868	Fatp1
FBgn0287597	275.569	286.376	278.389	1.03922	1.01023	-1.02869	0.792582	0.950011	0.99868	CG46466
FBgn0036786	4.47745	6.49922	7.51984	1.45155	1.67949	1.15704	0.550801	0.358031	0.99868	skl
FBgn0038109	45.4864	25.0073	26.6625	-1.81892	-1.70601	1.06619	0.00976992	0.0152862	0.99868	CG11656
FBgn0286874	1789.42	680.117	993.725	-2.63105	-1.80072	1.46111	0.506963	0.686912	0.99868	CG46396
FBgn0027583	824.436	729.236	741.387	-1.13055	-1.11202	1.01666	0.0920972	0.129399	0.99868	CG7601
FBgn0028482	332.094	289.17	298.705	-1.14844	-1.11178	1.03297	0.290096	0.41351	0.99868	bdl
FBgn0030298	33.1987	32.9784	30.7649	-1.00668	-1.07911	-1.07195	0.995961	0.792282	0.99868	Or10a
FBgn0036105	143.694	138.287	141.91	-1.0391	-1.01257	1.0262	0.774047	0.929911	0.99868	Blos4
FBgn0038256	1694.99	1514.08	1453.62	-1.11948	-1.16605	-1.04159	0.592664	0.411587	0.99868	CG7530
FBgn0038361	1.61563	3.71114	3.17007	2.29702	1.96213	-1.17068	NA	0.414255	0.99868	Uros2
FBgn0040308	1284.37	1319.66	1359.18	1.02748	1.05824	1.02994	0.880742	0.70091	0.99868	Jafrac2
FBgn0045502	33.1987	32.9784	30.7649	-1.00668	-1.07911	-1.07195	0.995961	0.792282	0.99868	Gr10a
FBgn0046879	145.073	166.333	172.949	1.14655	1.19215	1.03978	0.399633	0.232406	0.99868	Obp56c
FBgn0004687	10197.8	8104.17	7855.98	-1.25834	-1.29809	-1.03159	0.00943919	0.00131437	0.99868	Mlc-c
FBgn0031395	575.31	487.223	476.228	-1.18079	-1.20806	-1.02309	0.0038602	0.000391581	0.99868	CG10874
FBgn0039944	1188.73	927.75	944.619	-1.28131	-1.25843	1.01818	0.00109035	0.00128046	0.99868	CG17162
FBgn0039593	66.8253	47.5456	50.7917	-1.4055	-1.31567	1.06827	0.223086	0.309146	0.99868	Sid
FBgn0052418	260.391	371.342	384.864	1.4261	1.47802	1.03641	0.0135863	0.00315879	0.99868	vito
FBgn0260430	290.283	276.11	285.538	-1.05133	-1.01662	1.03414	0.74807	0.907674	0.99868	CG42525
FBgn0286898	3722.91	3527.13	3433.55	-1.05551	-1.08427	-1.02725	0.532732	0.290585	0.99868	Tango1
FBgn0000139	759.8	820.366	835.393	1.07971	1.09949	1.01832	0.41025	0.259655	0.99868	ash2
FBgn0014380	2735.41	2119.55	2164.01	-1.29056	-1.26405	1.02098	0.00166836	0.00213262	0.99868	RhoL
FBgn0030921	22.8395	7.61284	4.77512	-3.00014	-4.78303	-1.59427	0.442394	0.223669	0.99868	CG6290
FBgn0035780	2768.91	3128	3306.86	1.12969	1.19428	1.05718	0.625532	0.419355	0.99868	CG18417
FBgn0051663	763.633	818.215	835.394	1.07148	1.09397	1.02099	0.532336	0.375985	0.99868	CG31663
FBgn0028675	343.567	293.204	282.666	-1.17177	-1.21545	-1.03728	0.215912	0.088347	0.99868	Sur
FBgn0031533	1011.75	1136.04	1082.11	1.12285	1.06955	-1.04984	0.549962	0.729447	0.99868	CG2772
FBgn0037720	1816.31	1588.63	1615.69	-1.14332	-1.12417	1.01704	0.141579	0.179953	0.99868	CG8312
FBgn0259707	88.4549	122.794	116.839	1.38821	1.32089	-1.05096	0.0569482	0.0934993	0.99868	CG42361
FBgn0029694	2.06256	4.03052	3.26831	1.95413	1.58459	-1.23321	NA	0.524109	0.99868	CG15375
FBgn0035065	553.34	481.359	465.855	-1.14954	-1.18779	-1.03328	0.132768	0.0440738	0.99868	CG3589
FBgn0050349	1247.4	1588.31	1652.29	1.2733	1.32459	1.04028	0.132137	0.0555639	0.99868	CG30349
FBgn0250850	480.757	498.822	487.995	1.03758	1.01506	-1.02219	0.674733	0.868159	0.99868	rig
FBgn0000317	2628.54	2047.25	1946.87	-1.28394	-1.35014	-1.05156	0.15305	0.0598925	0.99868	ck
FBgn0030189	287.416	230.477	221.787	-1.24705	-1.29591	-1.03918	0.0922879	0.0309183	0.99868	CG2909
FBgn0039595	311.307	297.102	284.417	-1.04781	-1.09454	-1.0446	0.834781	0.620046	0.99868	AstA-R2
FBgn0263077	4781.36	3710.59	3624.89	-1.28857	-1.31904	-1.02364	7.24408e-05	3.4825e-06	0.99868	CG43340
FBgn0003916	1.64343	3.13051	2.55332	1.90487	1.55365	-1.22606	NA	0.652415	0.99868	snRNA:U1:21D
FBgn0004185	1.64343	3.13051	2.55332	1.90487	1.55365	-1.22606	NA	0.652415	0.99868	snRNA:U1:95Ca
FBgn0004186	1.64343	3.13051	2.55332	1.90487	1.55365	-1.22606	NA	0.652415	0.99868	snRNA:U1:95Cb
FBgn0020278	1772.3	1164.33	1136.38	-1.52216	-1.5596	-1.0246	1.8425e-06	1.22095e-07	0.99868	loco
FBgn0020655	2479.28	2690.95	2753.45	1.08538	1.11059	1.02323	0.42847	0.264986	0.99868	ArfGAP1
FBgn0037327	2239.11	2073.31	2132.78	-1.07997	-1.04986	1.02868	0.554211	0.70685	0.99868	PEK
FBgn0267987	17.2765	5.40556	6.47995	-3.19605	-2.66614	1.19876	0.0282453	0.0424683	0.99868	lncRNA:CR46254
FBgn0037468	2458.13	2064.69	2122.87	-1.19056	-1.15793	1.02818	0.121277	0.176324	0.99868	CG1943
FBgn0259710	3.67346	3.36065	3.93246	-1.09308	1.07051	1.17015	NA	0.938038	0.99868	CG42364
FBgn0002936	17.5879	20.6783	22.0865	1.17571	1.25578	1.0681	0.698735	0.477068	0.99868	ninaA
FBgn0005617	743.564	755.016	735.023	1.0154	-1.01162	-1.0272	0.887829	0.921189	0.99868	msl-1
FBgn0028965	544.634	573.975	582.865	1.05387	1.0702	1.01549	0.503177	0.327875	0.99868	A16
FBgn0031219	118.734	186.744	199.288	1.57279	1.67844	1.06717	0.0635605	0.0201524	0.99868	CG13694
FBgn0033266	1094.01	883.075	865.295	-1.23886	-1.26432	-1.02055	0.0125655	0.00294416	0.99868	Socs44A
FBgn0036552	308.72	337.227	347.802	1.09234	1.12659	1.03136	0.549237	0.354613	0.99868	CG17028
FBgn0037470	1312.94	1293.95	1308.02	-1.01467	-1.00376	1.01087	0.811213	0.949809	0.99868	Tailor
FBgn0037721	1116.51	1089.23	1134.57	-1.02505	1.01617	1.04162	0.91405	0.941537	0.99868	CG9427
FBgn0038146	906.755	1129.05	1176.87	1.24515	1.2979	1.04236	0.214155	0.108405	0.99868	CG9799
FBgn0038965	827.078	768.587	785.775	-1.0761	-1.05256	1.02236	0.472985	0.614207	0.99868	mats
FBgn0250785	2051.74	2053.33	2094.15	1.00077	1.02067	1.01988	0.996893	0.862307	0.99868	vari
FBgn0260459	4.55951	3.08333	2.37163	-1.47876	-1.92253	-1.30009	NA	0.411965	0.99868	CG14106
FBgn0262148	22.4687	12.6494	13.9721	-1.77626	-1.60811	1.10456	0.152181	0.225013	0.99868	lncRNA:CR42874
FBgn0262509	2114.17	2578.81	2480.2	1.21978	1.17313	-1.03976	0.105823	0.180434	0.99868	nrm
FBgn0266303	2.37976	5.0694	4.34647	2.13021	1.82643	-1.16633	NA	0.405158	0.99868	asRNA:CR44968
FBgn0263782	2771.49	1865.86	1945.93	-1.48537	-1.42425	1.04291	0.0518431	0.0655095	0.99868	Hmgcr
FBgn0011648	1216.56	1007.85	979.633	-1.20709	-1.24185	-1.0288	0.0399873	0.00968214	0.99868	Mad
FBgn0032398	2819.7	2954.79	3006.06	1.04791	1.06609	1.01735	0.557368	0.36459	0.99868	CG6766
FBgn0083951	363.855	206.517	236.944	-1.76186	-1.53561	1.14734	0.318035	0.441806	0.99868	CG34115
FBgn0027572	2414.5	2617.71	2504.67	1.08416	1.03734	-1.04513	0.646413	0.838478	0.99868	ACOX1
FBgn0030789	226.1	333.511	318.258	1.47506	1.4076	-1.04792	0.0154486	0.024907	0.99868	Rrp45
FBgn0032847	306.851	361.457	369.871	1.17796	1.20538	1.02328	0.0623255	0.0210753	0.99868	Taf13
FBgn0036691	626.23	699.66	712.454	1.11726	1.13769	1.01829	0.185043	0.089721	0.99868	beg
FBgn0039118	897.533	831.212	844.2	-1.07979	-1.06318	1.01562	0.271679	0.377392	0.99868	CG10208
FBgn0259143	2832.77	2623.88	2569.73	-1.07961	-1.10236	-1.02107	0.210973	0.078232	0.99868	CG42258
FBgn0261286	770.065	1036.94	983.553	1.34656	1.27723	-1.05428	0.0988387	0.160365	0.99868	Mat89Ba
FBgn0000182	4.89182	5.32709	4.55821	1.08898	-1.07319	-1.16868	NA	0.905131	0.99868	BicC
FBgn0000206	14.7257	14.477	15.9052	-1.01717	1.0801	1.09865	0.978317	0.864574	0.99868	boss
FBgn0000246	121.109	124.211	127.444	1.02561	1.05231	1.02603	0.894478	0.705005	0.99868	c(3)G
FBgn0000527	215.189	363.291	308.497	1.68824	1.43361	-1.17761	0.43272	0.587014	0.99868	e
FBgn0000536	3570.19	2854.8	2896.92	-1.25059	-1.23241	1.01475	0.000477534	0.000515117	0.99868	eas
FBgn0005658	64.4375	69.5898	73.6282	1.07996	1.14263	1.05803	0.713819	0.510797	0.99868	Ets65A
FBgn0015544	245.13	334.42	342.712	1.36426	1.39809	1.0248	0.00379149	0.000691611	0.99868	spag
FBgn0025373	1367.55	1410.39	1375.27	1.03133	1.00564	-1.02554	0.762396	0.958139	0.99868	Fpps
FBgn0026326	485.935	569.108	554.15	1.17116	1.14038	-1.02699	0.108309	0.173387	0.99868	Mad1
FBgn0030092	214.532	246.734	251.803	1.1501	1.17373	1.02054	0.15268	0.0691273	0.99868	fh
FBgn0030956	492.944	523.623	532.576	1.06224	1.0804	1.0171	0.448951	0.288694	0.99868	CG18259
FBgn0031036	325.132	358.089	363.388	1.10137	1.11767	1.0148	0.199327	0.100927	0.99868	CG14220
FBgn0031119	645.454	495.088	510.35	-1.30372	-1.26473	1.03083	0.169384	0.205313	0.99868	CG1812
FBgn0031289	167.011	123.946	128.492	-1.34745	-1.29977	1.03668	0.0619151	0.0875608	0.99868	CG13950
FBgn0032390	187.59	225.504	229.351	1.20211	1.22262	1.01706	0.0335036	0.00952267	0.99868	dgt2
FBgn0032420	280.849	327.753	318.757	1.167	1.13498	-1.02822	0.10479	0.171826	0.99868	CG6583
FBgn0032724	437.19	538.74	544.992	1.23228	1.24658	1.01161	0.000227787	2.98896e-05	0.99868	CG10428
FBgn0032791	167.94	172.348	165.594	1.02625	-1.01416	-1.04078	0.893403	0.935652	0.99868	CG18094
FBgn0033668	3155.51	2318.9	2166.16	-1.36078	-1.45673	-1.07051	0.289617	0.157554	0.99868	exp
FBgn0033948	139.237	168.871	162.278	1.21282	1.16548	-1.04062	0.121255	0.191665	0.99868	CG12863
FBgn0034304	486.174	439.465	446.639	-1.10629	-1.08852	1.01632	0.185126	0.260514	0.99868	CG5742
FBgn0034697	1133.15	953.863	928.236	-1.18796	-1.22076	-1.02761	0.0491193	0.0119388	0.99868	GM130
FBgn0035056	2537.51	1765.56	1444.1	-1.43723	-1.75716	-1.2226	0.650862	0.420682	0.99868	spz6
FBgn0035256	11.4752	8.91599	8.1337	-1.28703	-1.41082	-1.09618	0.534274	0.335033	0.99868	CG13930
FBgn0035838	142.654	165.275	160.854	1.15857	1.12758	-1.02748	0.117662	0.196801	0.99868	ldbr
FBgn0035995	1367.55	1190.32	1161.13	-1.14889	-1.17777	-1.02514	0.0493156	0.0108679	0.99868	CG3529
FBgn0036181	11606.3	14692.9	16146.7	1.26595	1.3912	1.09894	0.480462	0.268709	0.99868	Muc68Ca
FBgn0037652	1617.57	1948.03	2000.39	1.2043	1.23666	1.02688	0.0679658	0.0226878	0.99868	CG11980
FBgn0037996	3294.35	3462.58	3087.14	1.05107	-1.06712	-1.12161	0.946186	0.919383	0.99868	CG4830
FBgn0038097	13.5905	11.7001	10.6998	-1.16157	-1.27016	-1.09349	0.708461	0.4917	0.99868	CG14384
FBgn0039324	473.295	474.052	487.849	1.0016	1.03075	1.0291	0.994517	0.867219	0.99868	CG10553
FBgn0050479	887.003	752.625	722.043	-1.17854	-1.22846	-1.04236	0.333656	0.184366	0.99868	CG30479
FBgn0051687	913.483	768.12	780.799	-1.18925	-1.16993	1.01651	0.0249062	0.0291472	0.99868	CG31687
FBgn0052095	145.261	185.424	179.957	1.27649	1.23886	-1.03038	0.0188052	0.0271823	0.99868	CG32095
FBgn0063497	9729.72	6315.75	5981.99	-1.54055	-1.6265	-1.05579	0.0232487	0.00511201	0.99868	GstE3
FBgn0065110	11.6508	4.94715	4.35658	-2.35505	-2.67429	-1.13556	0.0774342	0.0276574	0.99868	ppk10
FBgn0085415	287.08	241.275	231.193	-1.18985	-1.24173	-1.04361	0.266902	0.128999	0.99868	CG34386
FBgn0259711	304.086	320.068	301.86	1.05256	-1.00737	-1.06032	0.845302	0.980873	0.99868	CG42365
FBgn0263603	2058.6	1921.57	1871.64	-1.07131	-1.09989	-1.02668	0.422611	0.212816	0.99868	Zn72D
FBgn0264817	81.2973	71.4034	64.1906	-1.13856	-1.2665	-1.11236	0.839071	0.664247	0.99868	pre-lola-G
FBgn0265915	147.253	153.988	149.159	1.04574	1.01294	-1.03238	0.798589	0.954817	0.99868	asRNA:CR44704
FBgn0284220	2199.83	2443.41	2360.79	1.11073	1.07317	-1.03499	0.359007	0.539569	0.99868	Top2
FBgn0286875	35.0193	36.6485	33.8478	1.04652	-1.03461	-1.08274	0.919567	0.911878	0.99868	CG46397
FBgn0016920	205.435	199.458	193.217	-1.02996	-1.06323	-1.0323	0.855993	0.619487	0.99868	nompC
FBgn0262112	68.7236	70.0486	73.2898	1.01928	1.06644	1.04627	0.93238	0.743353	0.99868	sro
FBgn0030272	290.034	315.51	329.451	1.08784	1.13591	1.04419	0.694001	0.495568	0.99868	CG15201
FBgn0030507	125.126	181.471	176.396	1.45031	1.40975	-1.02877	6.72549e-05	9.85023e-05	0.99868	CG11164
FBgn0039562	14846.7	16630.4	17065.3	1.12014	1.14944	1.02615	0.319259	0.1806	0.99868	Gp93
FBgn0046114	3382.89	3478.79	3587.7	1.02835	1.06054	1.03131	0.857895	0.650133	0.99868	Gclm
FBgn0283510	1871.49	1725.47	1676.44	-1.08463	-1.11635	-1.02925	0.400563	0.207202	0.99868	Pal1
FBgn0038201	103.564	120.811	115.199	1.16654	1.11235	-1.04871	0.401149	0.553949	0.99868	PK1-R
FBgn0027496	2095.99	2324.49	2377.91	1.10901	1.1345	1.02298	0.278478	0.146066	0.99868	epsilonCOP
FBgn0032477	760.006	803.014	826.017	1.05659	1.08686	1.02865	0.739475	0.557857	0.99868	Alg7
FBgn0033697	21.1038	12.5501	11.4688	-1.68156	-1.8401	-1.09428	0.0565316	0.016509	0.99868	Cyp6t3
FBgn0037943	1141.99	1104.33	1124.47	-1.03411	-1.01558	1.01824	0.730005	0.869372	0.99868	CG14722
FBgn0038595	440.789	448.904	433.617	1.01841	-1.01654	-1.03525	0.934981	0.941537	0.99868	CG7142
FBgn0053169	680.86	780.447	746.638	1.14627	1.09661	-1.04528	0.42497	0.587437	0.99868	CG33169
FBgn0083015	19.0013	32.6165	30.9538	1.71654	1.62903	-1.05372	0.010098	0.0145907	0.99868	snoRNA:Psi18S-920
FBgn0004924	3680.16	3372.21	3287.22	-1.09132	-1.11953	-1.02586	0.281868	0.122169	0.99868	Top1
FBgn0027529	2989.29	2457.04	2521.31	-1.21662	-1.18561	1.02616	0.0678378	0.096451	0.99868	tapas
FBgn0038181	13004	16569.4	15948.2	1.27418	1.22641	-1.03895	0.0519443	0.0857355	0.99868	CG9297
FBgn0085354	990.366	1044.54	1055.48	1.0547	1.06575	1.01047	0.364411	0.245042	0.99868	CG34325
FBgn0031392	2146.83	2548.61	2612.83	1.18715	1.21706	1.0252	0.103689	0.0415743	0.99868	AIF
FBgn0026084	5116.63	4343.72	4170.65	-1.17794	-1.22682	-1.0415	0.228189	0.0989157	0.99868	cib
FBgn0030360	738.759	658.107	626.411	-1.12255	-1.17935	-1.0506	0.550831	0.343185	0.99868	CG1806
FBgn0036111	4141.59	3521.08	3566.75	-1.17623	-1.16117	1.01297	0.00155392	0.00189219	0.99868	Aps
FBgn0047205	24.1317	22.4412	21.0893	-1.07533	-1.14426	-1.0641	0.847194	0.631776	0.99868	lncRNA:CR32385
FBgn0264341	170.12	166.853	171.928	-1.01958	1.01063	1.03042	0.931525	0.951704	0.99868	CG43797
FBgn0264695	155303	223558	213902	1.4395	1.37732	-1.04514	0.0133258	0.0210148	0.99868	Mhc
FBgn0265596	2.2606	2.83657	2.27687	1.25479	1.0072	-1.24582	NA	0.988239	0.99868	lncRNA:CR44423
FBgn0267303	11.0762	13.6715	14.7218	1.23431	1.32914	1.07682	0.647556	0.452895	0.99868	lncRNA:CR45739
FBgn0038083	5107.71	3953.79	4438.93	-1.29185	-1.15066	1.1227	0.602377	0.774693	0.99868	Ugt37A3
FBgn0011762	164.84	217.908	210.929	1.32193	1.2796	-1.03309	0.0138547	0.0224039	0.99868	Prim1
FBgn0030631	645.383	721.158	737.381	1.11741	1.14255	1.0225	0.271878	0.154149	0.99868	CG6227
FBgn0037144	1676.32	1567.61	1601.9	-1.06935	-1.04646	1.02187	0.611633	0.723877	0.99868	CG7458
FBgn0038516	1913.35	1257.69	1290.11	-1.52132	-1.48309	1.02578	4.20403e-05	4.49528e-05	0.99868	P5cr-2
FBgn0040780	192.261	169.017	173.513	-1.13752	-1.10805	1.0266	0.278403	0.363617	0.99868	Atg10
FBgn0265531	9.39431	5.9798	5.3323	-1.57101	-1.76177	-1.12143	0.323755	0.177628	0.99868	asRNA:CR44381
FBgn0034281	6.28407	8.37962	7.37339	1.33347	1.17335	-1.13647	0.633565	0.808609	0.99868	CG14490
FBgn0250848	7643.03	7044.47	7226.39	-1.08497	-1.05765	1.02583	0.469374	0.615548	0.99868	26-29-p
FBgn0267452	6.73306	7.55294	6.5533	1.12177	-1.02743	-1.15254	0.873605	0.96545	0.99868	asRNA:CR45802
FBgn0016032	177.06	167.918	162.392	-1.05444	-1.09033	-1.03403	0.649271	0.415742	0.99868	lbm
FBgn0030878	1111.01	1343.12	1379.92	1.20891	1.24204	1.0274	0.0891801	0.0338529	0.99868	CG6769
FBgn0034087	4172.56	5007.23	4865.74	1.20004	1.16613	-1.02908	0.0544927	0.0896089	0.99868	clu
FBgn0034756	436.474	298.058	335.904	-1.46439	-1.2994	1.12697	0.361352	0.529557	0.99868	Cyp6d2
FBgn0266758	2983.2	3440.75	3502.86	1.15338	1.1742	1.01805	0.0526402	0.0169727	0.99868	Esyt2
FBgn0267790	2234.43	2442.35	2390.21	1.09305	1.06972	-1.02182	0.206231	0.337069	0.99868	rump
FBgn0284255	1642.38	1654.47	1670.74	1.00736	1.01727	1.00983	0.930375	0.770806	0.99868	Arpc4
FBgn0037543	477.273	565.052	579.28	1.18392	1.21373	1.02518	0.0724884	0.025801	0.99868	CG10903
FBgn0038579	5.56628	3.87287	4.64915	-1.43725	-1.19727	1.20044	NA	0.77744	0.99868	CG14313
FBgn0026378	572.21	518.474	526.272	-1.10364	-1.08729	1.01504	0.164598	0.226227	0.99868	Rep
FBgn0031284	303.492	301.45	292.609	-1.00677	-1.03719	-1.03021	0.959725	0.772992	0.99868	PGAP2
FBgn0033015	1040.05	1083.98	1103.19	1.04224	1.0607	1.01772	0.727369	0.568943	0.99868	d4
FBgn0037659	1043.22	957.459	973.566	-1.08957	-1.07155	1.01682	0.384156	0.470701	0.99868	Kdm2
FBgn0029716	12764.8	5975.01	7412.46	-2.13636	-1.72207	1.24058	0.345651	0.496427	0.99868	CG3546
FBgn0033017	1501.76	1448.02	1461.47	-1.03711	-1.02756	1.00929	0.457921	0.57924	0.99868	CG10465
FBgn0035725	116.833	170.9	174.912	1.46277	1.4971	1.02347	0.00155198	0.000246133	0.99868	Mis12
FBgn0035751	75.4782	39.4368	43.1568	-1.9139	-1.74893	1.09433	0.111964	0.154175	0.99868	CG14829
FBgn0051156	312.384	330.009	334.566	1.05642	1.07101	1.01381	0.591826	0.432766	0.99868	CG31156
FBgn0264776	6777.86	3978.74	3815.83	-1.70352	-1.77625	-1.04269	1.54315e-05	7.38814e-07	0.99868	CG44014
FBgn0265540	72.6377	59.542	56.7231	-1.21994	-1.28057	-1.0497	0.180907	0.0777231	0.99868	asRNA:CR44390
FBgn0031559	14.3713	16.3372	17.4897	1.1368	1.21699	1.07054	0.728619	0.527003	0.99868	CG3513
FBgn0033615	355.554	362.421	354.125	1.01931	-1.00403	-1.02343	0.85458	0.965598	0.99868	CG7741
FBgn0037057	6232.71	6509.27	6655.69	1.04437	1.06787	1.02249	0.693752	0.493075	0.99868	CG10512
FBgn0020270	1205.16	1131.9	1096.3	-1.06472	-1.0993	-1.03248	0.6459	0.426343	0.99868	mre11
FBgn0264984	6.13864	3.39903	2.94757	-1.80599	-2.08261	-1.15316	NA	0.212816	0.99868	lncRNA:CR44135
FBgn0037573	1462.86	1646.03	1675.9	1.12522	1.14563	1.01814	0.116489	0.0474791	0.99868	CG7483
FBgn0050178	21.8167	14.3964	15.509	-1.51543	-1.40671	1.07729	0.154294	0.229171	0.99868	CG30178
FBgn0033988	1296.6	1043.75	1068.66	-1.24226	-1.21329	1.02387	0.0531453	0.0674	0.99868	pcs
FBgn0035928	17.6449	14.591	13.1818	-1.2093	-1.33857	-1.1069	0.678936	0.472906	0.99868	CG13310
FBgn0004868	9982.71	9859.39	10056.1	-1.01251	1.00735	1.01995	0.908966	0.942595	0.99868	Gdi
FBgn0011642	1756.65	1659.47	1629.63	-1.05856	-1.07794	-1.01831	0.38456	0.200408	0.99868	Zyx
FBgn0029990	107711	88922.9	86585	-1.21129	-1.24399	-1.027	0.0847956	0.0315384	0.99868	CG2233
FBgn0031702	1977.9	1436.95	1364.85	-1.37645	-1.44917	-1.05283	0.212142	0.115932	0.99868	fusl
FBgn0032751	97.9558	102.097	105.013	1.04228	1.07204	1.02856	0.788895	0.610908	0.99868	CG17343
FBgn0034091	1969.19	1912.46	1876.06	-1.02966	-1.04964	-1.0194	0.70204	0.468069	0.99868	mrj
FBgn0036090	413.991	428.111	434.08	1.03411	1.04853	1.01394	0.71821	0.533977	0.99868	CG8009
FBgn0036179	45.5263	44.4257	47.2227	-1.02477	1.03726	1.06296	0.952753	0.911409	0.99868	CG7368
FBgn0037764	70.5081	60.802	64.7483	-1.15963	-1.08896	1.0649	0.640847	0.795323	0.99868	CG9459
FBgn0284246	600.958	825.635	792.616	1.37387	1.31892	-1.04166	0.0296585	0.045139	0.99868	l(2)k09848
FBgn0015025	69.3957	84.5882	81.2007	1.21893	1.17011	-1.04172	0.148115	0.230136	0.99868	CkIIalpha-i1
FBgn0264788	17.0905	15.2556	13.8886	-1.12028	-1.23054	-1.09843	0.813297	0.611471	0.99868	asRNA:CR44018
FBgn0002937	5.42539	5.73985	5.02777	1.05796	-1.07908	-1.14163	0.962964	0.879152	0.99868	ninaB
FBgn0026702	210.789	270.891	282.2	1.28513	1.33878	1.04175	0.192982	0.101406	0.99868	Pop1
FBgn0029800	183.374	199.97	204.816	1.0905	1.11693	1.02423	0.358015	0.221305	0.99868	lin-52
FBgn0030676	160.636	189.713	195.275	1.18101	1.21564	1.02932	0.225767	0.117133	0.99868	CG12379
FBgn0031351	47.6539	73.2466	75.3163	1.53705	1.58049	1.02826	0.00891721	0.00220238	0.99868	CG14352
FBgn0031514	1771.02	1841.21	1777.37	1.03963	1.00359	-1.03591	0.807117	0.981096	0.99868	OtopLb
FBgn0031547	183.926	161.816	166.98	-1.13664	-1.10149	1.03191	0.514493	0.610991	0.99868	Sr-CIV
FBgn0035790	11.4298	13.1168	11.7788	1.1476	1.03054	-1.11359	0.775794	0.941257	0.99868	Cyp316a1
FBgn0036817	308.169	260.032	365.42	-1.18512	1.18578	1.40529	0.9333	0.925587	0.99868	CG6865
FBgn0037022	489.187	477.496	467.678	-1.02449	-1.04599	-1.02099	0.800221	0.568957	0.99868	CG11396
FBgn0038135	10017.6	7807.27	8214.99	-1.28311	-1.21943	1.05222	0.244494	0.346561	0.99868	CG8773
FBgn0038172	895.874	738.509	708.343	-1.21308	-1.26475	-1.04259	0.273276	0.146746	0.99868	Adgf-D
FBgn0038240	1518.7	2142.17	2517.94	1.41053	1.65796	1.17542	0.614944	0.399742	0.99868	CG14851
FBgn0038306	716.867	1029.34	1070.82	1.43589	1.49375	1.0403	0.027192	0.00740251	0.99868	Art3
FBgn0038455	758.671	646.72	670.614	-1.17311	-1.13131	1.03695	0.367393	0.479388	0.99868	CG14907
FBgn0038613	2307.02	3064.73	2946.24	1.32843	1.27708	-1.04022	0.0476869	0.0715038	0.99868	Vha100-4
FBgn0038922	5780.46	6448.1	6552.12	1.1155	1.13349	1.01613	0.0960713	0.03695	0.99868	Idh3b
FBgn0042701	9.16425	7.19634	7.92877	-1.27346	-1.15582	1.10178	0.637139	0.787998	0.99868	CR12628
FBgn0051869	344.841	306.952	295.304	-1.12344	-1.16775	-1.03944	0.637751	0.477236	0.99868	CG31869
FBgn0053983	696.441	869.173	824.768	1.24802	1.18426	-1.05384	0.270089	0.395665	0.99868	obst-H
FBgn0260482	33.5904	36.4116	34.6052	1.08399	1.03021	-1.0522	0.719206	0.895134	0.99868	CG32599
FBgn0261850	519.797	525.623	538.788	1.01121	1.03653	1.02505	0.943815	0.784105	0.99868	Xpd
FBgn0261990	587.151	623.069	656.391	1.06117	1.11793	1.05348	0.855687	0.679655	0.99868	CG42808
FBgn0263608	23.2948	16.02	14.8147	-1.45411	-1.57241	-1.08136	0.202301	0.0870678	0.99868	l(3)72Dr
FBgn0032955	1560.75	1410.27	1381.27	-1.1067	-1.12993	-1.021	0.162976	0.0615057	0.99868	CG2201
FBgn0033461	3.76181	4.71118	4.1282	1.25237	1.0974	-1.14122	NA	0.900744	0.99868	CG12923
FBgn0262004	267.366	220.976	228.246	-1.20993	-1.17139	1.0329	0.238127	0.314943	0.99868	CG42822
FBgn0000003	83.4334	96.8927	110.481	1.16132	1.32418	1.14024	0.789693	0.556266	0.99868	7SLRNA:CR32864
FBgn0000640	9.76101	6.49576	5.66139	-1.50267	-1.72414	-1.14738	0.426138	0.258943	0.99868	Fbp2
FBgn0011824	1133.08	1398.9	1449.12	1.2346	1.27892	1.03591	0.165874	0.0784184	0.99868	CG4038
FBgn0014861	504.306	610.14	589.636	1.20986	1.1692	-1.03477	0.114233	0.183316	0.99868	Mcm2
FBgn0015019	4910.11	5920.75	6099.62	1.20583	1.24226	1.03021	0.136559	0.0593748	0.99868	CCT3
FBgn0023090	14.6444	10.2469	11.2665	-1.42916	-1.29982	1.09951	0.39709	0.525686	0.99868	dtr
FBgn0025355	274.458	253.678	258.482	-1.08191	-1.06181	1.01894	0.430108	0.535895	0.99868	SuUR
FBgn0025454	749.532	638.526	588.392	-1.17385	-1.27387	-1.08521	0.620658	0.395413	0.99868	Cyp6g1
FBgn0027106	2516.88	2001.31	2062.14	-1.25761	-1.22052	1.03039	0.1079	0.144601	0.99868	Inx7
FBgn0028327	14711.4	14148.6	14523.2	-1.03978	-1.01296	1.02648	0.775354	0.926264	0.99868	l(1)G0320
FBgn0029157	1513.79	1284.54	1254.6	-1.17847	-1.20659	-1.02386	0.0281891	0.00594843	0.99868	ssh
FBgn0032803	1030.48	863.338	778.763	-1.1936	-1.32322	-1.1086	0.647611	0.408321	0.99868	CG13082
FBgn0032876	810.61	757.832	743.061	-1.06964	-1.09091	-1.01988	0.471259	0.293116	0.99868	Cen
FBgn0033138	1813.72	1600.85	1631.44	-1.13297	-1.11173	1.01911	0.150392	0.207598	0.99868	Tsp42Eq
FBgn0033232	362.362	410.604	418.239	1.13313	1.1542	1.01859	0.177531	0.0842034	0.99868	CG12159
FBgn0034920	1235.51	1443.25	1470.79	1.16814	1.19044	1.01908	0.0682961	0.0253159	0.99868	CG5597
FBgn0034936	1661.12	1901.96	1927.57	1.14499	1.16041	1.01347	0.0141615	0.00325977	0.99868	Stoml2
FBgn0035121	15278.6	15719.4	15197.8	1.02885	-1.00532	-1.03432	0.845945	0.970222	0.99868	Tudor-SN
FBgn0035251	1162.91	955.425	935.174	-1.21717	-1.24353	-1.02165	0.00218776	0.000241404	0.99868	Vta1
FBgn0035398	6703.31	4667.84	4937.26	-1.43606	-1.3577	1.05772	0.321617	0.38889	0.99868	Cht7
FBgn0035945	909.728	749.624	763.486	-1.21358	-1.19155	1.01849	0.0165413	0.0215302	0.99868	CG5026
FBgn0036972	3.97738	6.27713	6.95204	1.57821	1.7479	1.10752	0.438549	0.294377	0.99868	CR6434
FBgn0037030	1.87524	4.02095	4.66056	2.14424	2.48532	1.15907	NA	0.389983	0.99868	CG3288
FBgn0037175	75.3217	91.5304	87.9392	1.21519	1.16751	-1.04084	0.293997	0.414439	0.99868	CG14455
FBgn0037225	4924.14	3473.5	2838.15	-1.41763	-1.73498	-1.22386	0.741317	0.546437	0.99868	TwdlG
FBgn0037643	10147.2	10422	10568.1	1.02708	1.04148	1.01402	0.718823	0.528729	0.99868	ScsbetaA
FBgn0040393	1652.24	2064.16	2251.22	1.24931	1.36253	1.09063	0.515029	0.311721	0.99868	CG14265
FBgn0046301	494.1	619.725	628.965	1.25425	1.27295	1.01491	0.000996644	0.000139147	0.99868	CG7148
FBgn0050008	206.741	184.257	171.976	-1.12203	-1.20215	-1.07141	0.695862	0.478854	0.99868	CG30008
FBgn0051015	1015.31	976.368	943.043	-1.03989	-1.07663	-1.03534	0.848356	0.669542	0.99868	PH4alphaPV
FBgn0052110	2.20467	3.77388	4.27932	1.71177	1.94102	1.13393	NA	0.292968	0.99868	CG32110
FBgn0052590	79.5974	93.3005	97.1264	1.17216	1.22022	1.04101	0.336428	0.198203	0.99868	CG32590
FBgn0261504	83.4334	96.8927	110.481	1.16132	1.32418	1.14024	0.789693	0.556266	0.99868	7SLRNA:CR42652
FBgn0264448	29.2448	19.0955	20.8926	-1.53151	-1.39977	1.09411	0.278478	0.387644	0.99868	asRNA:CR43866
FBgn0264708	8.74034	5.10863	5.69334	-1.7109	-1.53519	1.11445	0.312226	0.418187	0.99868	lncRNA:CR43977
FBgn0266540	274.458	253.678	258.482	-1.08191	-1.06181	1.01894	0.430108	0.535895	0.99868	CG45101
FBgn0266818	6.09359	5.03114	4.35237	-1.21117	-1.40006	-1.15595	0.770671	0.556501	0.99868	lncRNA:CR45280
FBgn0267661	156.888	136.019	131.436	-1.15343	-1.19365	-1.03487	0.468738	0.322303	0.99868	asRNA:CR45999
FBgn0286203	4126.4	2955.89	3109.72	-1.39599	-1.32694	1.05204	0.223304	0.288992	0.99868	stw
FBgn0024984	3.33664	3.17816	3.73374	-1.04987	1.11901	1.17481	NA	0.898215	0.99868	CG3457
FBgn0052732	617.514	694.945	710.33	1.12539	1.15031	1.02214	0.23624	0.131499	0.99868	Setd3
FBgn0001079	284.63	263.32	269.083	-1.08093	-1.05778	1.02189	0.466951	0.583223	0.99868	fu
FBgn0034782	88.8116	80.5309	73.769	-1.10283	-1.20392	-1.09166	0.821513	0.61574	0.99868	CG12490
FBgn0036686	989.937	1329.33	1270.31	1.34284	1.28323	-1.04645	0.0722038	0.113142	0.99868	CG7728
FBgn0039183	902.055	1013.06	979.715	1.12306	1.08609	-1.03404	0.379839	0.529966	0.99868	Dis3
FBgn0040211	648.392	701.617	727.054	1.08209	1.12132	1.03625	0.738288	0.578924	0.99868	hgo
FBgn0259937	4418.25	6131.2	6417.37	1.3877	1.45247	1.04667	0.0877441	0.033215	0.99868	Nop60B
FBgn0267556	21.6044	16.5825	18.0317	-1.30284	-1.19813	1.08739	0.499368	0.651492	0.99868	asRNA:CR45896
FBgn0038964	2932.26	4204.78	4391.13	1.43397	1.49753	1.04432	0.0460891	0.0143985	0.99868	Nop56
FBgn0035900	314.865	321.45	313.067	1.02091	-1.00575	-1.02678	0.892812	0.958825	0.99868	ZC3H3
FBgn0033551	673.76	554.561	539.703	-1.21494	-1.24839	-1.02753	0.0343942	0.00842812	0.99868	CG7222
FBgn0033588	241.864	241.953	264.052	1.00037	1.09174	1.09134	0.999306	0.824442	0.99868	CG13228
FBgn0001218	24507.5	29749.1	28816.8	1.21388	1.17584	-1.03235	0.0795614	0.127741	0.99868	Hsc70-3
FBgn0000594	13.089	11.1766	9.13893	-1.17111	-1.43223	-1.22297	0.87727	0.679713	0.99868	Est-P
FBgn0003250	7.92389	11.7767	10.8125	1.48623	1.36454	-1.08917	0.390049	0.509624	0.99868	Rh4
FBgn0004107	627.967	581.287	551.111	-1.0803	-1.13946	-1.05475	0.753426	0.537053	0.99868	Cdk2
FBgn0015926	25.7819	36.7184	35.1039	1.42419	1.36157	-1.04599	0.099527	0.152922	0.99868	dah
FBgn0023076	5.24325	5.15936	5.86703	-1.01626	1.11897	1.13716	0.96525	0.89363	0.99868	Clk
FBgn0026320	6.31626	19.1094	20.9459	3.02543	3.31618	1.0961	0.00861975	0.0019004	0.99868	Tom
FBgn0029890	88.4124	119.185	115.21	1.34806	1.3031	-1.0345	0.0229524	0.034336	0.99868	Fum2
FBgn0030396	3143.67	2487.16	2405.63	-1.26396	-1.3068	-1.03389	0.0470782	0.01274	0.99868	CG2556
FBgn0030648	1080.24	1019.33	998.452	-1.05975	-1.08191	-1.02091	0.451988	0.250061	0.99868	CG6340
FBgn0030734	3604.72	3878.68	3933.37	1.076	1.09117	1.0141	0.337246	0.213027	0.99868	CG9911
FBgn0031115	639.007	639.214	625.998	1.00033	-1.02078	-1.02111	0.994957	0.801241	0.99868	CG11710
FBgn0031494	211.893	279.923	288.138	1.32106	1.35983	1.02935	0.0344113	0.0112666	0.99868	CG17219
FBgn0031973	685.767	648.552	662.283	-1.05738	-1.03546	1.02117	0.654207	0.773217	0.99868	Spn28Dc
FBgn0031987	1335.31	1416.33	1387.52	1.06068	1.0391	-1.02077	0.401344	0.583266	0.99868	CG12375
FBgn0032086	135.496	102.291	97.9026	-1.32461	-1.38399	-1.04483	0.0577581	0.0178392	0.99868	CG17906
FBgn0032689	2208.33	1946.08	1895.9	-1.13476	-1.16479	-1.02647	0.209658	0.0985317	0.99868	CG10413
FBgn0033135	251.456	252.106	259.538	1.00259	1.03214	1.02948	0.998942	0.851457	0.99868	Tsp42En
FBgn0033381	1333.48	1357.2	1379.44	1.01779	1.03447	1.01639	0.87013	0.693792	0.99868	GstE13
FBgn0033590	457.429	698.398	619.753	1.52679	1.35486	-1.1269	0.461478	0.591908	0.99868	CG13217
FBgn0033686	116.406	125.803	121.864	1.08072	1.04688	-1.03232	0.555984	0.724554	0.99868	Hen1
FBgn0033773	12.1131	9.35177	10.2529	-1.29527	-1.18143	1.09636	0.538066	0.686912	0.99868	Mos
FBgn0035280	445.757	401.375	377.437	-1.11057	-1.18101	-1.06342	0.759777	0.576959	0.99868	Cpr62Bb
FBgn0037443	2273.2	1812.83	1842	-1.25396	-1.2341	1.01609	0.0040656	0.00428526	0.99868	Dmtn
FBgn0037540	83.9645	94.5499	91.6811	1.12607	1.0919	-1.03129	0.380096	0.527531	0.99868	Pbp95
FBgn0037569	227.955	265.019	270.595	1.16259	1.18705	1.02104	0.131154	0.0609946	0.99868	tex
FBgn0037921	52.2183	65.7841	68.8785	1.25979	1.31905	1.04704	0.200824	0.101066	0.99868	Zaf1
FBgn0037950	12.2491	9.36927	8.58591	-1.30736	-1.42665	-1.09124	0.62856	0.45541	0.99868	HisCl1
FBgn0038195	2966.3	2856.56	2891.4	-1.03842	-1.0259	1.0122	0.571025	0.691867	0.99868	CG3061
FBgn0038380	68.1803	40.2941	36.6851	-1.69207	-1.85853	-1.09838	0.172069	0.0813274	0.99868	CG14877
FBgn0038886	289.501	384.442	395.293	1.32795	1.36543	1.02823	0.0408332	0.0144994	0.99868	Ugt49B2
FBgn0039004	603.769	673.09	651.071	1.11481	1.07834	-1.03382	0.395384	0.556639	0.99868	Nup133
FBgn0039244	749.712	640.77	612.931	-1.17002	-1.22316	-1.04542	0.378971	0.213807	0.99868	CG11069
FBgn0039264	1480.98	550.981	697.245	-2.6879	-2.12405	1.26546	0.290096	0.414627	0.99868	CG11786
FBgn0039469	816.672	977.804	827.263	1.1973	1.01297	-1.18197	0.891452	0.991403	0.99868	TwdlC
FBgn0039704	7802.94	5268.06	4407.12	-1.48118	-1.77053	-1.19535	0.602849	0.389128	0.99868	neo
FBgn0040828	32.7402	36.7144	34.3179	1.12139	1.04819	-1.06983	0.719004	0.885244	0.99868	CG13306
FBgn0041342	3186.28	2708.61	2767.33	-1.17635	-1.15139	1.02168	0.072518	0.102229	0.99868	Pcyt1
FBgn0043792	3652.18	2767.6	2203.06	-1.31962	-1.65777	-1.25625	0.827053	0.637879	0.99868	CG30427
FBgn0051115	40.9586	27.6556	29.5473	-1.48103	-1.3862	1.0684	0.124805	0.176642	0.99868	CG31115
FBgn0051720	488.898	334.104	322.457	-1.46331	-1.51616	-1.03612	0.00259148	0.000367272	0.99868	mthl15
FBgn0052536	285.169	239.698	245.923	-1.1897	-1.15959	1.02597	0.16907	0.239218	0.99868	CG32536
FBgn0087041	139.417	151.007	145.619	1.08313	1.04449	-1.037	0.632063	0.791006	0.99868	Hyls1
FBgn0259216	823.553	1086.54	1049.67	1.31933	1.27456	-1.03513	0.0289174	0.0422901	0.99868	RhoGAP102A
FBgn0260439	5786.32	5751.79	5627.75	-1.006	-1.02818	-1.02204	0.948156	0.686733	0.99868	Pp2A-29B
FBgn0262001	532.776	424.264	520.979	-1.25577	-1.02265	1.22796	0.828742	0.982652	0.99868	CG42819
FBgn0262477	59.4379	51.9937	48.3067	-1.14317	-1.23043	-1.07633	0.723295	0.521227	0.99868	FoxP
FBgn0262619	308.457	389.389	399.424	1.26238	1.29491	1.02577	0.021342	0.00570065	0.99868	DNAlig1
FBgn0263626	5.43018	2.39486	2.93249	-2.26743	-1.85173	1.22449	NA	0.319362	0.99868	lncRNA:CR43635
FBgn0264838	8.60858	5.41351	6.0448	-1.5902	-1.42413	1.11662	0.371796	0.509951	0.99868	asRNA:CR44046
FBgn0266700	32.5692	40.1181	37.0007	1.23178	1.13606	-1.08425	0.569731	0.72452	0.99868	asRNA:CR45190
FBgn0267648	84.7176	90.8857	97.9574	1.07281	1.15628	1.07781	0.870015	0.682663	0.99868	pre-mod(mdg4)-G
FBgn0287668	0.86796	3.09278	2.22563	3.56328	2.56421	-1.38962	NA	0.630529	0.99868	lncRNA:CR46495
FBgn0037897	1073.97	843.295	816.29	-1.27354	-1.31567	-1.03308	0.0300331	0.00708225	0.99868	CG5270
FBgn0053172	165.055	205.525	200.502	1.24519	1.21476	-1.02505	0.0353523	0.0501405	0.99868	CG33172
FBgn0025676	212.238	220.593	213.288	1.03937	1.00495	-1.03425	0.809211	0.980823	0.99868	CkIIalpha-i3
FBgn0036836	343.31	232.134	220.077	-1.47893	-1.55995	-1.05478	0.0367167	0.00950761	0.99868	CG11619
FBgn0036519	275.813	303.487	308.487	1.10034	1.11847	1.01647	0.308417	0.189068	0.99868	CG7650
FBgn0004133	721.692	717.464	729.564	-1.00589	1.01091	1.01687	0.962639	0.934733	0.99868	blow
FBgn0004510	207.003	244.571	248.903	1.18149	1.20241	1.01771	0.163082	0.0939039	0.99868	Ets97D
FBgn0004567	73.6242	71.7162	68.5753	-1.02661	-1.07362	-1.0458	0.924283	0.736585	0.99868	slp2
FBgn0004957	307.484	325.499	331.319	1.05859	1.07751	1.01788	0.6459	0.461436	0.99868	por
FBgn0011284	80916.6	82452.8	83293.5	1.01898	1.02937	1.0102	0.752242	0.578067	0.99868	RpS4
FBgn0011555	2791.36	3302.32	3142.84	1.18305	1.12592	-1.05074	0.416748	0.562013	0.99868	thetaTry
FBgn0013323	20.9842	16.6531	17.7784	-1.26007	-1.18032	1.06757	0.469052	0.598123	0.99868	Ptth
FBgn0014411	1464	1554.12	1531.36	1.06156	1.04601	-1.01486	0.323546	0.455355	0.99868	Vps26
FBgn0015270	157.088	166	170.337	1.05673	1.08434	1.02612	0.708833	0.527496	0.99868	Orc2
FBgn0022349	2947.93	3181.26	3120.26	1.07915	1.05846	-1.01955	0.213401	0.354589	0.99868	CG1910
FBgn0025781	318.919	333.377	339.943	1.04533	1.06592	1.0197	0.660321	0.50408	0.99868	Cdc16
FBgn0027521	124.248	155.114	160.907	1.24843	1.29505	1.03735	0.22575	0.122216	0.99868	CG3679
FBgn0027864	163.479	194.765	198.315	1.19138	1.21309	1.01823	0.0487453	0.0173913	0.99868	Ogg1
FBgn0028372	200.263	204.442	198.342	1.02087	-1.00969	-1.03076	0.890692	0.952843	0.99868	isopeptidase-T-3
FBgn0028374	194.329	239.95	231.053	1.23476	1.18898	-1.0385	0.17813	0.266025	0.99868	Hug
FBgn0028406	191.506	205.52	198.658	1.07318	1.03734	-1.03454	0.638179	0.806315	0.99868	Drep4
FBgn0030099	339.001	427.337	416.109	1.26058	1.22746	-1.02698	0.0238977	0.0317078	0.99868	CG12056
FBgn0030246	1550.15	1720.46	1685.73	1.10986	1.08746	-1.0206	0.101444	0.171932	0.99868	CG1582
FBgn0030364	1642.8	1736.51	1702.98	1.05705	1.03664	-1.01969	0.394181	0.582466	0.99868	Lsm12a
FBgn0030932	2467.9	2737.96	2837.02	1.10943	1.14957	1.03618	0.574069	0.397716	0.99868	Ggt-1
FBgn0031238	406.815	542.564	531.877	1.33369	1.30742	-1.02009	4.6392e-05	6.55031e-05	0.99868	CG3645
FBgn0031401	1606.15	1866.12	1906.93	1.16186	1.18726	1.02187	0.140061	0.0659946	0.99868	papi
FBgn0031688	4727.85	4059.81	3825.38	-1.16455	-1.23592	-1.06128	0.690032	0.528786	0.99868	Cyp28d2
FBgn0031905	1.66367	2.37377	2.92413	1.42683	1.75765	1.23185	NA	0.572267	0.99868	gudu
FBgn0031909	340.405	350.786	357.606	1.0305	1.05053	1.01944	0.762308	0.591328	0.99868	CG5181
FBgn0032184	650.217	272.533	319.716	-2.38583	-2.03373	1.17313	0.293133	0.380033	0.99868	CG13135
FBgn0032341	1128.33	1037.81	1016.72	-1.08722	-1.10978	-1.02074	0.234404	0.103767	0.99868	Reps
FBgn0032406	4.85944	5.04322	4.2625	1.03782	-1.14004	-1.18316	NA	0.889945	0.99868	CG14947
FBgn0032919	1825.95	2573.43	2667.18	1.40936	1.46071	1.03643	0.0290346	0.00841967	0.99868	CG9253
FBgn0033347	35.1288	44.5077	42.4435	1.26699	1.20823	-1.04863	0.380188	0.471432	0.99868	CG8248
FBgn0033826	8982.96	6830.23	6606.3	-1.31518	-1.35976	-1.0339	0.0278393	0.00684877	0.99868	CG4734
FBgn0034103	18.2602	20.3057	19.0513	1.11202	1.04333	-1.06584	0.778862	0.929073	0.99868	prim
FBgn0034381	205.929	134.789	138.498	-1.52779	-1.48687	1.02751	0.000103879	9.53932e-05	0.99868	List
FBgn0034717	1770.82	1355.58	1301.17	-1.30632	-1.36094	-1.04181	0.0815818	0.0278034	0.99868	CG5819
FBgn0034928	299.305	197.273	211.104	-1.51721	-1.4178	1.07011	0.191441	0.262708	0.99868	CG13562
FBgn0035006	2546.26	3316.83	2996.47	1.30263	1.17681	-1.10691	0.614944	0.753365	0.99868	CG4563
FBgn0035111	1517.77	1257.33	1228.8	-1.20714	-1.23516	-1.02321	0.0138297	0.00254072	0.99868	Dis3l2
FBgn0035285	1451.37	1308.91	1328.18	-1.10884	-1.09275	1.01472	0.207133	0.264986	0.99868	CG12025
FBgn0036059	1405.73	1302.02	1272.49	-1.07965	-1.10471	-1.02321	0.348442	0.179953	0.99868	nudE
FBgn0036262	7565.67	6868.64	6616.96	-1.10148	-1.14338	-1.03804	0.626749	0.446862	0.99868	CG6910
FBgn0036389	1673.75	1502.81	1470.1	-1.11375	-1.13853	-1.02225	0.160759	0.0642284	0.99868	ssp2
FBgn0036556	1987.63	1492.41	1455.14	-1.33183	-1.36594	-1.02561	0.000837252	8.91008e-05	0.99868	hzg
FBgn0036956	588.878	705.334	543.179	1.19776	-1.08413	-1.29853	0.894077	0.949588	0.99868	CG13813
FBgn0036959	132.812	156.949	161.613	1.18174	1.21685	1.02971	0.170103	0.0857563	0.99868	CG6951
FBgn0037290	1863.28	2108.02	2232.81	1.13135	1.19832	1.0592	0.764454	0.61574	0.99868	CG1124
FBgn0037467	1740.66	1693.55	1652.56	-1.02782	-1.05332	-1.0248	0.788474	0.548278	0.99868	Ufl1
FBgn0037589	4.04005	5.4383	6.22439	1.3461	1.54067	1.14455	0.614935	0.434025	0.99868	Obp85a
FBgn0037843	1458.1	1493.49	1512.2	1.02428	1.03711	1.01253	0.767751	0.610908	0.99868	CG4511
FBgn0038113	56.0794	68.5383	66.1116	1.22216	1.17889	-1.03671	0.22575	0.323085	0.99868	CG11668
FBgn0038331	2047.7	1722.79	1743.16	-1.1886	-1.1747	1.01183	0.00459648	0.00500789	0.99868	Ccm3
FBgn0038438	1534.61	1394.33	1412.27	-1.10061	-1.08663	1.01287	0.148609	0.196905	0.99868	Der-2
FBgn0038717	156.474	90.9974	104.035	-1.71954	-1.50406	1.14327	0.26144	0.392729	0.99868	CG17751
FBgn0039175	1655.92	2032.36	2075.86	1.22733	1.2536	1.0214	0.0285256	0.0082408	0.99868	beta-PheRS
FBgn0039254	350.747	392.2	382.79	1.11818	1.09136	-1.02458	0.156752	0.25116	0.99868	Nmnat
FBgn0039890	7666.53	5664.9	5463.06	-1.35334	-1.40334	-1.03695	0.0174333	0.00363893	0.99868	ABCD
FBgn0039916	11.293	6.75815	7.53038	-1.67102	-1.49966	1.11427	0.264558	0.357508	0.99868	Ekar
FBgn0040256	5568.75	5410.62	5238.68	-1.02923	-1.06301	-1.03282	0.850881	0.627483	0.99868	Ugt35C1
FBgn0040493	3618.87	3070.23	2983.58	-1.1787	-1.21293	-1.02904	0.0768683	0.0225217	0.99868	grsm
FBgn0042627	2111.23	1863.15	1764.65	-1.13316	-1.1964	-1.05582	0.627785	0.430863	0.99868	FASN2
FBgn0051739	2088.28	2027.87	1974.73	-1.02979	-1.0575	-1.02691	0.821262	0.602332	0.99868	AspRS-m
FBgn0051793	1703.24	1559.25	1609.43	-1.09235	-1.05828	1.03219	0.599332	0.731467	0.99868	CG31793
FBgn0052221	472.56	456.489	463.644	-1.0352	-1.01923	1.01567	0.767621	0.886068	0.99868	CG32221
FBgn0054033	5.76847	2.47051	3.20174	-2.33494	-1.80167	1.29598	NA	0.595022	0.99868	CG34033
FBgn0083055	3.11666	2.44754	3.08674	-1.27339	-1.00969	1.26116	NA	0.989033	0.99868	snoRNA:Psi18S-1295
FBgn0085227	334.648	297.189	290.377	-1.12605	-1.15246	-1.02346	0.168455	0.0702917	0.99868	CG34198
FBgn0085277	94.6598	104.675	118.508	1.1058	1.25193	1.13215	0.887829	0.698279	0.99868	CG34248
FBgn0086348	7.27176	3.89014	3.23338	-1.86928	-2.24896	-1.20312	NA	0.138538	0.99868	se
FBgn0086657	582.818	585.787	572.084	1.0051	-1.01876	-1.02395	0.969272	0.848586	0.99868	IKKepsilon
FBgn0261625	2809.66	3076.26	3127.32	1.09489	1.11306	1.0166	0.23268	0.127555	0.99868	GLS
FBgn0264810	13.3161	17.9923	16.8083	1.35116	1.26225	-1.07044	0.334724	0.453189	0.99868	Pburs
FBgn0266307	7.58379	13.4251	15.9795	1.77023	2.10706	1.19027	0.632277	0.483928	0.99868	asRNA:CR44972
FBgn0266316	49.0157	36.2303	33.9397	-1.35289	-1.4442	-1.06749	0.213401	0.103092	0.99868	asRNA:CR44981
FBgn0266327	21.3105	10.4536	11.3806	-2.03857	-1.87252	1.08868	0.0664531	0.0904514	0.99868	asRNA:CR44992
FBgn0266970	13.6688	16.4135	17.6285	1.20079	1.28968	1.07403	0.663096	0.480386	0.99868	lncRNA:CR45421
FBgn0267022	23.9347	7.57182	9.37192	-3.16102	-2.55387	1.23774	0.185818	0.273624	0.99868	asRNA:CR45466
FBgn0267613	27.9581	27.5043	29.8294	-1.0165	1.06693	1.08453	0.982595	0.889653	0.99868	asRNA:CR45951
FBgn0267778	9.3211	10.0191	10.8777	1.07489	1.167	1.0857	0.90828	0.78222	0.99868	asRNA:CR46109
FBgn0287603	26.0423	22.048	20.3972	-1.18116	-1.27676	-1.08093	0.652127	0.454306	0.99868	lncRNA:CR46472
FBgn0034965	25.451	22.0079	20.4609	-1.15645	-1.24389	-1.07561	0.622872	0.421301	0.99868	ppk29
FBgn0023517	898.482	920.316	935.711	1.0243	1.04144	1.01673	0.843061	0.676993	0.99868	Pgam5
FBgn0038659	1840.62	1903.48	1866.49	1.03415	1.01405	-1.01982	0.70762	0.880513	0.99868	EndoA
FBgn0011704	1612.96	2119.72	2050.73	1.31417	1.2714	-1.03364	0.0158597	0.0246037	0.99868	RnrS
FBgn0037688	508.021	498.144	482.934	-1.01983	-1.05195	-1.0315	0.889322	0.672181	0.99868	CG9356
FBgn0039818	537.947	424.785	405.882	-1.2664	-1.32538	-1.04657	0.255554	0.140651	0.99868	CG11318
FBgn0264821	213.407	210.078	201.358	-1.01584	-1.05984	-1.04331	0.951306	0.768304	0.99868	asRNA:CR44029
FBgn0005655	1001.07	1424.16	1465.82	1.42264	1.46426	1.02925	0.00539123	0.00108006	0.99868	PCNA
FBgn0012037	14023.7	13915.5	13566.2	-1.00778	-1.03372	-1.02575	0.950409	0.732391	0.99868	Ance
FBgn0025469	443.622	417.917	424.505	-1.06151	-1.04503	1.01576	0.569523	0.681669	0.99868	slv
FBgn0029573	50.6597	38.8006	30.0359	-1.30564	-1.68664	-1.29181	0.847478	0.651013	0.99868	CG14770
FBgn0029909	4.15848	6.38549	7.01891	1.53554	1.68786	1.0992	0.431223	0.278611	0.99868	mAChR-C
FBgn0030100	153.633	144.492	140.524	-1.06326	-1.09328	-1.02823	0.661569	0.448257	0.99868	CG12106
FBgn0033196	597.121	546.133	533.419	-1.09336	-1.11942	-1.02384	0.332626	0.172801	0.99868	CG1358
FBgn0034145	4504.17	2266.72	2525.66	-1.98709	-1.78336	1.11424	0.123618	0.178023	0.99868	CG5065
FBgn0035689	307.668	229.911	223.638	-1.3382	-1.37574	-1.02805	0.00957789	0.00200208	0.99868	CG7376
FBgn0036305	742.249	763.393	749.349	1.02849	1.00957	-1.01874	0.754336	0.922523	0.99868	CG10984
FBgn0036740	1546.2	1499.43	1512.48	-1.03119	-1.02229	1.0087	0.581202	0.69789	0.99868	Vps60
FBgn0000427	5.07893	6.34967	5.766	1.2502	1.13528	-1.10123	0.70005	0.843962	0.99868	dec-1
FBgn0039588	416.122	497.972	486.451	1.1967	1.16901	-1.02368	0.0619808	0.089851	0.99868	mIF2
FBgn0027453	577.322	516.995	522.285	-1.11669	-1.10538	1.01023	0.090045	0.109134	0.99868	Dnz1
FBgn0022288	962.247	1270.3	1312.56	1.32014	1.36405	1.03326	0.063575	0.0236645	0.99868	l(2)09851
FBgn0022740	12.9312	18.0022	19.2796	1.39215	1.49094	1.07096	0.338784	0.20811	0.99868	HLH54F
FBgn0025626	808.386	843.426	855.438	1.04334	1.0582	1.01424	0.588721	0.426098	0.99868	CG4281
FBgn0026428	5094.97	3561.53	3637.3	-1.43056	-1.40076	1.02127	0.000996154	0.000977288	0.99868	HDAC6
FBgn0027554	1330.02	1332.1	1302.81	1.00156	-1.02089	-1.02248	0.992694	0.806423	0.99868	CG8042
FBgn0028527	1181.1	1232.31	1206.3	1.04336	1.02134	-1.02156	0.74371	0.875727	0.99868	CG18507
FBgn0030245	3581.78	3013.16	3096.43	-1.18871	-1.15674	1.02764	0.194172	0.262318	0.99868	CG1637
FBgn0030573	77.1227	90.5812	87.0936	1.17451	1.12929	-1.04004	0.311986	0.420643	0.99868	nmdyn-D6
FBgn0031034	5953.84	5985.34	5550.73	1.00529	-1.07262	-1.0783	0.991862	0.85611	0.99868	CG14205
FBgn0031379	1014.9	1093.86	1103.86	1.07781	1.08765	1.00913	0.20122	0.117446	0.99868	CG7289
FBgn0032401	81.2125	73.3656	75.6197	-1.10696	-1.07396	1.03072	0.591951	0.709871	0.99868	Plzf
FBgn0033139	1587.1	1275.77	1311.64	-1.24404	-1.21002	1.02812	0.128135	0.166735	0.99868	Tsp42Er
FBgn0036056	48.6014	52.5954	55.159	1.08218	1.13493	1.04874	0.730858	0.554388	0.99868	CG6709
FBgn0037004	5.50759	5.14998	4.29368	-1.06944	-1.28272	-1.19943	NA	0.794439	0.99868	CG17637
FBgn0039045	2162.41	1821.87	1872.4	-1.18692	-1.15489	1.02773	0.161466	0.224858	0.99868	CG17119
FBgn0039237	744.237	726.868	701.309	-1.0239	-1.06121	-1.03644	0.906168	0.717468	0.99868	CG13640
FBgn0040797	1669.25	1844.79	1627.61	1.10516	-1.02559	-1.13344	0.881624	0.967951	0.99868	CG13066
FBgn0050398	19.3234	19.3343	18.0407	1.00056	-1.0711	-1.07171	0.989513	0.855195	0.99868	CG30398
FBgn0052409	750.334	1029.23	1067.47	1.3717	1.42265	1.03715	0.057791	0.0210615	0.99868	CG32409
FBgn0266222	9.44263	10.2707	11.0337	1.08769	1.1685	1.07429	0.885035	0.734613	0.99868	lncRNA:CR44917
FBgn0267051	7.34443	6.44468	5.82012	-1.13961	-1.2619	-1.10731	0.822568	0.630201	0.99868	CR45495
FBgn0267053	7.34443	6.44468	5.82012	-1.13961	-1.2619	-1.10731	0.822568	0.630201	0.99868	CR45497
FBgn0267054	7.34443	6.44468	5.82012	-1.13961	-1.2619	-1.10731	0.822568	0.630201	0.99868	CR45498
FBgn0005626	1376.3	1751.86	1951.13	1.27288	1.41766	1.11374	0.67374	0.489482	0.99868	ple
FBgn0015271	126.661	162.914	166.977	1.28622	1.3183	1.02494	0.0331558	0.0102558	0.99868	Orc5
FBgn0032455	1231.18	1295.83	1308.33	1.05251	1.06266	1.00965	0.422611	0.290935	0.99868	Pih1D1
FBgn0029932	470.92	477.488	463.307	1.01395	-1.01643	-1.03061	0.927975	0.916115	0.99868	CG4607
FBgn0035554	38.5628	52.8454	57.0938	1.37037	1.48054	1.08039	0.43859	0.290912	0.99868	CG13721
FBgn0010770	475.424	604.889	580.572	1.27232	1.22117	-1.04188	0.156202	0.229	0.99868	ppan
FBgn0015905	311.735	419.473	406.296	1.34561	1.30334	-1.03243	0.0144876	0.0210148	0.99868	ast
FBgn0032530	4.27575	4.85109	5.49111	1.13456	1.28425	1.13193	NA	0.714882	0.99868	CG9263
FBgn0035131	957.352	1054.21	1064.29	1.10117	1.1117	1.00957	0.0756061	0.0330688	0.99868	mthl9
FBgn0036023	1382.36	3554.13	3690.95	2.57105	2.67002	1.0385	7.97166e-11	6.67148e-12	0.99868	CG18179
FBgn0038161	614.387	837.056	810.747	1.36243	1.3196	-1.03245	0.0250446	0.0320624	0.99868	CG9269
FBgn0039233	369.978	524.32	545.787	1.41717	1.47519	1.04094	0.0706281	0.0280831	0.99868	CG7006
FBgn0040634	157.63	186.051	189.665	1.1803	1.20323	1.01942	0.156177	0.078344	0.99868	CG4186
FBgn0052252	18.4386	10.6729	9.47905	-1.72761	-1.9452	-1.12595	0.274896	0.160075	0.99868	asRNA:CR32252
FBgn0243511	1034.65	1282.7	1312.4	1.23974	1.26845	1.02316	0.0361816	0.0114592	0.99868	psidin
FBgn0263832	859.845	939.625	950.593	1.09278	1.10554	1.01167	0.194496	0.106485	0.99868	Rcd5
FBgn0264978	1483.12	1606.85	1631.75	1.08343	1.10022	1.0155	0.320155	0.19426	0.99868	Slh
FBgn0267030	1.85257	3.21091	3.79611	1.73322	2.0491	1.18225	NA	0.438404	0.99868	lncRNA:CR45474
FBgn0033973	405.765	323.496	317.151	-1.25431	-1.27941	-1.02001	0.00207544	0.000294856	0.99868	HPS1
FBgn0052196	256.418	286.963	280.038	1.11912	1.09211	-1.02473	0.185043	0.282106	0.99868	CG32196
FBgn0027600	2851.35	2314.15	2179.48	-1.23214	-1.30827	-1.06179	0.536695	0.378818	0.99868	obst-B
FBgn0029879	9.74015	9.26324	10.0747	-1.05148	1.03435	1.0876	0.927975	0.944481	0.99868	APC7
FBgn0031279	18.9542	19.1609	20.5379	1.0109	1.08355	1.07186	0.999529	0.856325	0.99868	CG3544
FBgn0032243	493.941	461.917	449.938	-1.06933	-1.0978	-1.02662	0.569014	0.370589	0.99868	Klp31E
FBgn0033589	396.742	498.307	461.54	1.256	1.16333	-1.07966	0.441127	0.608016	0.99868	CG13227
FBgn0035677	168.763	194.657	185.869	1.15343	1.10136	-1.04728	0.506616	0.657119	0.99868	CG13293
FBgn0036286	1280.63	1193.35	1218.2	-1.07314	-1.05125	1.02083	0.551154	0.669617	0.99868	CG10616
FBgn0038450	865.273	828.715	852.587	-1.04411	-1.01488	1.02881	0.807117	0.936698	0.99868	CG17560
FBgn0038705	5.6961	7.68648	8.4816	1.34943	1.48902	1.10344	0.6459	0.465049	0.99868	CG11626
FBgn0039402	1320.89	1262.88	1275.2	-1.04594	-1.03583	1.00976	0.434194	0.525746	0.99868	Vps2
FBgn0039852	2579.54	1165.35	1406.14	-2.21354	-1.83449	1.20663	0.321617	0.441733	0.99868	nyo
FBgn0066084	57465.7	58070.8	59157.4	1.01053	1.02944	1.01871	0.938024	0.792696	0.99868	RpL41
FBgn0086253	200.344	241.58	233.733	1.20583	1.16666	-1.03357	0.137541	0.205168	0.99868	rumi
FBgn0260475	123.302	126.837	130.566	1.02867	1.05892	1.0294	0.884127	0.73941	0.99868	CG30059
FBgn0264385	13.9075	6.49129	7.15606	-2.14249	-1.94346	1.10241	0.0672366	0.0962435	0.99868	lncRNA:CR43837
FBgn0052260	11.5626	13.3147	14.7401	1.15153	1.27481	1.10705	0.789117	0.61574	0.99868	CG32260
FBgn0267439	39.8358	32.6774	30.9309	-1.21907	-1.2879	-1.05646	0.460348	0.303066	0.99868	asRNA:CR45789
FBgn0050272	516.216	531.911	557.862	1.0304	1.08068	1.04879	0.93238	0.790074	0.99868	MFS1
FBgn0004227	1745.24	1628.72	1597.22	-1.07154	-1.09267	-1.01972	0.379682	0.207709	0.99868	nonA
FBgn0005636	248.594	286.811	278.806	1.15373	1.12153	-1.02871	0.232489	0.338942	0.99868	nvy
FBgn0010602	2134.98	2377.36	2400.25	1.11353	1.12425	1.00963	0.0200904	0.00577876	0.99868	lwr
FBgn0030630	874.114	930.491	897.348	1.0645	1.02658	-1.03694	0.722694	0.885058	0.99868	CG12608
FBgn0037206	77.6047	75.9506	72.737	-1.02178	-1.06692	-1.04418	0.946731	0.773274	0.99868	CG12768
FBgn0039507	1263.03	1297.43	1270.53	1.02724	1.00594	-1.02117	0.824205	0.960872	0.99868	mrt
FBgn0087011	825.234	619.098	596.263	-1.33296	-1.38401	-1.0383	0.152938	0.0789991	0.99868	CG41520
FBgn0260747	9278.35	9279.78	9445.5	1.00015	1.01801	1.01786	0.999443	0.862307	0.99868	Chchd2
FBgn0035431	1393.26	1128.09	1145.41	-1.23506	-1.21639	1.01535	0.00729825	0.0082647	0.99868	CG14968
FBgn0002732	6.32331	5.02214	5.74126	-1.25909	-1.10138	1.14319	0.741944	0.881097	0.99868	E(spl)malpha-BFM
FBgn0013772	6593.82	5762.35	5562.08	-1.14429	-1.18549	-1.036	0.450431	0.295421	0.99868	Cyp6a8
FBgn0030162	310.641	185.486	213.172	-1.67474	-1.45723	1.14926	0.388208	0.524197	0.99868	CG1986
FBgn0033725	3003.8	1778.06	1566.28	-1.68936	-1.91779	-1.13521	0.285826	0.146066	0.99868	Cpr49Ac
FBgn0035750	600.603	576.518	555.292	-1.04178	-1.0816	-1.03822	0.865868	0.703243	0.99868	CG14826
FBgn0036259	47.5478	42.585	40.7461	-1.11654	-1.16693	-1.04513	0.683526	0.497144	0.99868	CG9760
FBgn0036877	257.425	293.725	302.593	1.14101	1.17546	1.03019	0.400563	0.263067	0.99868	CG9452
FBgn0037003	4.60219	6.32834	7.00205	1.37507	1.52146	1.10646	0.62263	0.450771	0.99868	CG18281
FBgn0039924	1661.59	1578.44	1554	-1.05268	-1.06924	-1.01573	0.364742	0.192237	0.99868	PIP4K
FBgn0260745	9683.76	6932.9	6653.61	-1.39678	-1.45541	-1.04198	0.0258752	0.00608447	0.99868	mfas
FBgn0261439	13278	14040.5	13703.1	1.05743	1.03202	-1.02462	0.560753	0.743615	0.99868	SdhA
FBgn0267522	19.3361	36.9453	45.2152	1.91069	2.33838	1.22384	0.428004	0.252283	0.99868	28SrRNA-Psi:CR45862
FBgn0039259	607.942	674.785	659.163	1.10995	1.08425	-1.0237	0.228526	0.334093	0.99868	EMC6
FBgn0085512	2.25699	2.83268	2.33042	1.25507	1.03253	-1.21552	NA	0.981789	0.99868	RYa
FBgn0025549	404.686	343.942	350.387	-1.17661	-1.15497	1.01874	0.120262	0.154016	0.99868	unc-119
FBgn0036882	181.634	195.383	189.621	1.0757	1.04398	-1.03038	0.605251	0.767847	0.99868	CG9279
FBgn0036978	517.799	307.666	320.093	-1.68299	-1.61765	1.04039	0.00250121	0.00297816	0.99868	Toll-9
FBgn0262731	291.664	395.022	400.329	1.35438	1.37257	1.01343	0.00019284	2.57724e-05	0.99868	CG33941
FBgn0266322	303.992	188.952	192.834	-1.60883	-1.57644	1.02054	2.74621e-05	2.20027e-05	0.99868	asRNA:CR44987
FBgn0005390	18.6101	9.49875	8.61431	-1.95922	-2.16038	-1.10267	0.0730072	0.0251201	0.99868	fs(1)M3
FBgn0030980	37009.1	15851.3	19587.2	-2.33476	-1.88945	1.23568	0.380188	0.502995	0.99868	CG7406
FBgn0260962	2212.41	2425.64	2472.52	1.09638	1.11757	1.01933	0.354746	0.225571	0.99868	pic
FBgn0016076	1159.43	837.678	735.388	-1.38409	-1.57662	-1.1391	0.586655	0.389321	0.99868	vri
FBgn0031069	6620.69	5873.11	5691.4	-1.12729	-1.16328	-1.03193	0.321617	0.169765	0.99868	Pmp70
FBgn0032289	17.3906	7.21085	5.65895	-2.41173	-3.07312	-1.27424	0.485788	0.330614	0.99868	CG6431
FBgn0032451	1343.06	1115.56	1086.99	-1.20393	-1.23558	-1.02628	0.0363276	0.00931617	0.99868	spict
FBgn0035430	7472.82	5533.88	4696.96	-1.35037	-1.59099	-1.17818	0.698865	0.491247	0.99868	CG12009
FBgn0038053	480.919	409.75	394.143	-1.17369	-1.22016	-1.0396	0.438549	0.293608	0.99868	CG18549
FBgn0264844	6.34042	6.64663	5.57101	1.04829	-1.13811	-1.19307	0.972865	0.876025	0.99868	asRNA:CR44052
FBgn0266204	4.27804	4.25263	4.7075	-1.00597	1.10039	1.10696	NA	0.913879	0.99868	lncRNA:CR44899
FBgn0266487	448.664	326.89	333.79	-1.37252	-1.34415	1.02111	0.00373786	0.00379702	0.99868	CG45086
FBgn0002633	1.81373	2.387	2.87191	1.31608	1.58343	1.20315	NA	0.577982	0.99868	E(spl)m7-HLH
FBgn0004896	19.594	20.1753	19.0671	1.02967	-1.02763	-1.05812	0.924679	0.956285	0.99868	fd59A
FBgn0013732	89.7455	123.445	119.143	1.3755	1.32756	-1.03611	0.0643776	0.0889692	0.99868	sced
FBgn0028992	1021.87	1075.76	1090.38	1.05274	1.06704	1.01359	0.542663	0.385345	0.99868	sds22
FBgn0030327	1167.5	1153.24	1169.61	-1.01237	1.00181	1.0142	0.902409	0.983814	0.99868	FucT6
FBgn0032422	1135.56	1304.79	1243.59	1.14903	1.09513	-1.04921	0.597805	0.724059	0.99868	atilla
FBgn0032763	92.575	106.548	103.37	1.15093	1.11661	-1.03074	0.27239	0.385854	0.99868	CG17568
FBgn0032906	351.994	411.046	400.376	1.16777	1.13745	-1.02665	0.17414	0.248463	0.99868	RPA2
FBgn0033566	234.201	282.941	286.951	1.20811	1.22523	1.01417	0.024903	0.0072276	0.99868	CG18004
FBgn0033607	835.755	818.751	804.255	-1.02077	-1.03917	-1.01802	0.809638	0.59204	0.99868	CG9062
FBgn0036278	252.663	274.749	281.032	1.08741	1.11228	1.02287	0.544569	0.395118	0.99868	CrzR
FBgn0085732	651.471	537.009	545.386	-1.21315	-1.19451	1.0156	0.0347055	0.0395388	0.99868	CR40190
FBgn0261067	476.286	544.747	553.559	1.14374	1.16224	1.01618	0.139087	0.0679424	0.99868	LSm1
FBgn0034726	189.999	208.074	212.596	1.09513	1.11893	1.02173	0.410395	0.269997	0.99868	PolE4
FBgn0038098	3381.67	1783.12	1685.66	-1.89649	-2.00614	-1.05782	0.00368768	0.000606406	0.99868	CG7381
FBgn0039381	937.268	681.742	697.295	-1.37481	-1.34415	1.02281	0.0103603	0.0111118	0.99868	SppL
FBgn0030529	3515.56	3298.9	3247.53	-1.06568	-1.08253	-1.01582	0.243419	0.108559	0.99868	Clic
FBgn0046776	453.87	332.382	342.342	-1.36551	-1.32578	1.02997	0.0452306	0.0549989	0.99868	CR14033
FBgn0002914	1482.04	1511.44	1528.81	1.01983	1.03156	1.0115	0.795408	0.651992	0.99868	Myb
FBgn0262364	5.44278	6.3418	5.73714	1.16518	1.05408	-1.10539	0.786791	0.922237	0.99868	CG43062
FBgn0015793	479.527	447.61	455.938	-1.0713	-1.05174	1.01861	0.53599	0.648894	0.99868	Rab19
FBgn0022959	8873.88	9608.11	9738.38	1.08274	1.09742	1.01356	0.278454	0.169478	0.99868	yps
FBgn0027291	14678.6	16330.9	16528.9	1.11257	1.12606	1.01213	0.0680728	0.0265959	0.99868	Idh3a
FBgn0031997	233.001	251.576	255.681	1.07972	1.09734	1.01632	0.47575	0.344823	0.99868	PGAP5
FBgn0032242	3484.04	3241.54	3283.31	-1.07481	-1.06114	1.01289	0.287964	0.368158	0.99868	CG5355
FBgn0034946	620.927	601.334	605.793	-1.03258	-1.02498	1.00741	0.672601	0.750973	0.99868	CG3065
FBgn0035934	105.663	80.8009	76.4432	-1.30769	-1.38224	-1.05701	0.216741	0.110266	0.99868	TrpA1
FBgn0036022	11.9623	8.15374	8.8883	-1.46709	-1.34584	1.09009	0.401252	0.513761	0.99868	CG8329
FBgn0036622	8549.96	7442.09	7605.11	-1.14887	-1.12424	1.0219	0.176283	0.240094	0.99868	Agpat4
FBgn0036860	13.5014	16.726	15.7877	1.23884	1.16934	-1.05943	0.517203	0.641403	0.99868	CG14086
FBgn0039067	205.293	227.152	231.185	1.10648	1.12613	1.01776	0.296348	0.18246	0.99868	wda
FBgn0266933	31.7032	21.3929	20.0521	-1.48195	-1.58104	-1.06686	0.114847	0.0482879	0.99868	asRNA:CR45384
FBgn0267989	9.5158	8.71734	6.11529	-1.0916	-1.55607	-1.4255	0.962697	0.75752	0.99868	asRNA:CR46256
FBgn0283509	1845.77	1861.73	1873.75	1.00864	1.01516	1.00646	0.888773	0.778097	0.99868	Phm
FBgn0031894	35.7063	37.7998	39.7797	1.05863	1.11408	1.05238	0.8178	0.65196	0.99868	CG4496
FBgn0004885	2230.16	1764.57	1716.6	-1.26385	-1.29917	-1.02795	0.0658303	0.024283	0.99868	tok
FBgn0030228	428.214	380.653	387.315	-1.12495	-1.1056	1.0175	0.262496	0.316951	0.99868	BTBD9
FBgn0037519	119.421	107.544	110.557	-1.11044	-1.08018	1.02802	0.483623	0.590282	0.99868	CG3014
FBgn0087005	17.9809	19.6522	18.1873	1.09294	1.01148	-1.08054	0.844869	0.986636	0.99868	rtp
FBgn0267569	26.0363	13.2404	13.9512	-1.96642	-1.86624	1.05368	0.0205909	0.0249972	0.99868	asRNA:CR45909
FBgn0032691	210.839	233.5	228.176	1.10748	1.08223	-1.02333	0.302737	0.423546	0.99868	Atac2
FBgn0033900	663.693	647.46	656.222	-1.02507	-1.01138	1.01353	0.793717	0.898939	0.99868	CysRS-m
FBgn0035669	14.6723	5.99309	5.22901	-2.44821	-2.80595	-1.14612	0.0596571	0.0203841	0.99868	CG6592
FBgn0037449	2.15066	6.74786	7.75352	3.13758	3.60518	1.14903	0.187856	0.0994558	0.99868	CG15185
FBgn0038427	1237.01	1060.96	1043.14	-1.16594	-1.18586	-1.01708	0.00343743	0.000402983	0.99868	ema
FBgn0040475	1986.49	1859.27	1821.93	-1.06843	-1.09032	-1.02049	0.397197	0.225265	0.99868	SH3PX1
FBgn0082987	4.57835	6.17889	6.86796	1.34959	1.5001	1.11152	0.585075	0.418187	0.99868	snoRNA:Psi28S-2444
FBgn0250862	902.824	525.959	582.625	-1.71653	-1.54958	1.10774	0.317596	0.406902	0.99868	CG42237
FBgn0262870	1240.83	1106.11	1070.83	-1.12179	-1.15876	-1.03295	0.411606	0.246156	0.99868	axo
FBgn0028952	13.9257	16.3301	17.3435	1.17266	1.24543	1.06205	0.708461	0.544121	0.99868	Kebab
FBgn0035271	238.572	287.103	278.805	1.20342	1.16864	-1.02976	0.15191	0.214003	0.99868	CG2021
FBgn0043456	3970.06	4235.77	4307.24	1.06693	1.08493	1.01687	0.480462	0.330825	0.99868	Ndf
FBgn0042102	1418.39	905.197	870.858	-1.56694	-1.62873	-1.03943	0.0125655	0.00319632	0.99868	CG18745
FBgn0052054	347.064	249.61	236.587	-1.39043	-1.46696	-1.05504	0.250965	0.149192	0.99868	CG32054
FBgn0036768	347.679	353.035	367.797	1.01541	1.05786	1.04181	0.972978	0.879737	0.99868	CG7402
FBgn0262579	14076.1	11597.8	11845.9	-1.21368	-1.18827	1.02139	0.0736722	0.0932265	0.99868	Sarm
FBgn0031471	2.19469	3.00347	2.57774	1.36852	1.17453	-1.16516	NA	0.848639	0.99868	CG3117
FBgn0015925	413.048	532.974	519.343	1.29034	1.25734	-1.02625	0.0108968	0.0158126	0.99868	csul
FBgn0028741	888.242	742.681	726.72	-1.19599	-1.22226	-1.02196	0.014407	0.00282371	0.99868	fab1
FBgn0029798	479.626	484.689	472.277	1.01056	-1.01556	-1.02628	0.942977	0.918938	0.99868	CG4078
FBgn0029828	1091.02	823.475	849.126	-1.32489	-1.28487	1.03115	0.0722151	0.0922459	0.99868	CG6067
FBgn0029968	5.70084	6.3898	5.8084	1.12085	1.01887	-1.1001	0.853776	0.984767	0.99868	Ir7g
FBgn0035287	250.309	290.954	297.093	1.16238	1.1869	1.0211	0.17414	0.0935626	0.99868	CG13937
FBgn0035703	327.58	335.777	340.766	1.02502	1.04025	1.01486	0.827019	0.703577	0.99868	Bulli
FBgn0036024	81863.4	118341	123513	1.44559	1.50877	1.0437	0.0677181	0.0257688	0.99868	CG18180
FBgn0037387	1898.97	1649.74	1536.07	-1.15108	-1.23625	-1.074	0.671189	0.466732	0.99868	CG1213
FBgn0039019	435.642	526.775	532.499	1.20919	1.22233	1.01087	0.00490303	0.00100473	0.99868	HP1c
FBgn0039083	11.0772	11.202	10.3635	1.01127	-1.06886	-1.08091	0.971612	0.895134	0.99868	CG10177
FBgn0052726	23.0896	36.609	38.5498	1.58552	1.66957	1.05302	0.0876626	0.0378299	0.99868	CG32726
FBgn0085444	570.941	566.6	556.426	-1.00766	-1.02609	-1.01828	0.965784	0.776731	0.99868	mute
FBgn0267326	6.51608	7.39915	8.3609	1.13552	1.28312	1.12998	0.830016	0.661796	0.99868	Ntl
FBgn0283477	3558.14	3104.82	3060.82	-1.146	-1.16248	-1.01438	0.000245823	1.43907e-05	0.99868	SF2
FBgn0266243	15.7608	12.335	13.3059	-1.27774	-1.1845	1.07871	0.501822	0.621514	0.99868	lncRNA:CR44938
FBgn0030361	82.8487	97.0105	93.8733	1.17094	1.13307	-1.03342	0.26659	0.3684	0.99868	CG1492
FBgn0267160	69.8745	63.9932	60.2633	-1.0919	-1.15949	-1.06189	0.760811	0.571443	0.99868	asRNA:CR45600
FBgn0001134	27.5896	20.2072	21.395	-1.36534	-1.28953	1.05879	0.327505	0.423599	0.99868	Grd
FBgn0029756	185.864	177.335	181.544	-1.04809	-1.02379	1.02373	0.759024	0.875744	0.99868	CG3309
FBgn0031600	637.901	686.022	693.731	1.07544	1.08752	1.01124	0.364742	0.24191	0.99868	CG3652
FBgn0032228	8.68058	9.44961	10.0057	1.08859	1.15265	1.05885	0.871549	0.699974	0.99868	CG5367
FBgn0036999	855.239	807.751	787.069	-1.05879	-1.08661	-1.02628	0.608181	0.404948	0.99868	isoQC
FBgn0050374	3.7321	2.57579	3.01143	-1.44891	-1.23931	1.16913	NA	0.814744	0.99868	CR30374
FBgn0266580	1924.04	2281.3	2205.8	1.18568	1.14644	-1.03423	0.225925	0.324386	0.99868	Gp210
FBgn0267936	40.9703	24.7101	26.5707	-1.65804	-1.54193	1.0753	0.174324	0.228271	0.99868	lncRNA:CR46216
FBgn0011774	408.57	385.454	391.324	-1.05997	-1.04407	1.01523	0.557957	0.662508	0.99868	Irbp
FBgn0035413	440.981	432.139	443.205	-1.02046	1.00504	1.02561	0.901672	0.983077	0.99868	CG14958
FBgn0263776	1060.08	906.038	871.684	-1.17001	-1.21612	-1.03941	0.505804	0.363253	0.99868	CG43693
FBgn0051086	17873.6	16617.4	16149.6	-1.0756	-1.10675	-1.02896	0.544569	0.34636	0.99868	CG31086
FBgn0020238	21159.6	22631.4	22276.2	1.06956	1.05277	-1.01595	0.209905	0.333235	0.99868	14-3-3epsilon
FBgn0029839	18.5596	24.0601	22.9943	1.29637	1.23895	-1.04635	0.310934	0.420682	0.99868	CG4660
FBgn0029914	462.591	486.455	477.088	1.05159	1.03134	-1.01963	0.523829	0.679329	0.99868	CG4558
FBgn0035099	476.775	528.393	514.834	1.10827	1.07983	-1.02634	0.337246	0.459918	0.99868	CG6845
FBgn0036000	502.222	554.642	564.126	1.10438	1.12326	1.0171	0.27113	0.166199	0.99868	CG3434
FBgn0037992	6048.63	2806.01	3364.35	-2.1556	-1.79786	1.19898	0.339083	0.458768	0.99868	CG4702
FBgn0039561	2363.5	2228.5	2160.34	-1.06058	-1.09404	-1.03155	0.715128	0.519867	0.99868	mfrn
FBgn0040212	691.514	458.33	444.865	-1.50877	-1.55444	-1.03027	0.000736009	9.87627e-05	0.99868	Dhap-at
FBgn0051496	314.12	404.414	423.378	1.28745	1.34782	1.04689	0.297715	0.180879	0.99868	CG31496
FBgn0052811	7.42678	3.59352	4.22811	-2.06672	-1.75652	1.17659	0.225447	0.293079	0.99868	CG32811
FBgn0260860	328.583	323.004	315.635	-1.01727	-1.04102	-1.02335	0.878187	0.690783	0.99868	Bet5
FBgn0265464	463.417	423.149	415.292	-1.09516	-1.11588	-1.01892	0.149435	0.0604149	0.99868	Traf6
FBgn0265637	5.57102	2.56516	3.06256	-2.1718	-1.81907	1.19391	NA	0.340264	0.99868	lncRNA:CR44444
FBgn0053158	551.959	610.163	623.999	1.10545	1.13052	1.02267	0.42894	0.297391	0.99868	CG33158
FBgn0025712	542.346	698.665	706.876	1.28823	1.30337	1.01175	0.000124168	1.6849e-05	0.99868	CG13920
FBgn0028426	449.012	599.581	613.411	1.33533	1.36613	1.02307	0.00861626	0.00217415	0.99868	RNaseZ
FBgn0030582	1548.38	1311.77	1279.99	-1.18037	-1.20968	-1.02483	0.103689	0.0411859	0.99868	CG14411
FBgn0038296	133.116	157.965	161.181	1.18667	1.21083	1.02036	0.143915	0.0737365	0.99868	CG6752
FBgn0085302	503.87	567.633	664.355	1.12655	1.3185	1.17039	0.912223	0.755932	0.99868	CG34273
FBgn0266393	15.7135	16.8525	15.8766	1.07248	1.01038	-1.06147	0.869665	0.981423	0.99868	CR45033
FBgn0025692	5600.22	4189.94	4319.78	-1.33659	-1.29641	1.03099	0.0586875	0.0738519	0.99868	Lfg
FBgn0037317	213.812	261.675	264.84	1.22385	1.23866	1.0121	0.0135812	0.00366802	0.99868	CG14667
FBgn0037517	1206.86	1059.94	1037.49	-1.13861	-1.16325	-1.02164	0.117333	0.0463291	0.99868	CG10086
FBgn0265011	2000.81	1051.1	900.282	-1.90353	-2.22242	-1.16753	0.325931	0.182348	0.99868	Np
FBgn0263118	254.374	280.84	288.276	1.10404	1.13328	1.02648	0.553152	0.415563	0.99868	tx
FBgn0033880	10.954	12.1485	13.4677	1.10904	1.22947	1.10859	0.894689	0.759063	0.99868	CG6553
FBgn0026570	729.351	628.208	641.707	-1.161	-1.13658	1.02149	0.197246	0.257172	0.99868	CG5704
FBgn0051075	4941.03	4880.81	4619.25	-1.01234	-1.06966	-1.05662	0.97192	0.807175	0.99868	CG31075
FBgn0265977	16.5606	11.0861	10.2247	-1.49381	-1.61967	-1.08425	0.349106	0.207718	0.99868	lncRNA:CR44756
FBgn0038082	9056.08	9147.42	8409.33	1.01009	-1.07691	-1.08777	0.984014	0.852946	0.99868	Ugt37A2
FBgn0022097	10349.6	10858	10981.7	1.04912	1.06108	1.0114	0.443533	0.300226	0.99868	Vha36-1
FBgn0285971	215.599	259.879	254.763	1.20538	1.18165	-1.02008	0.0309962	0.0429866	0.99868	prg
FBgn0000320	88.484	88.265	84.6842	-1.00248	-1.04487	-1.04228	0.975235	0.823238	0.99868	eya
FBgn0004181	37.5048	44.6943	48.7047	1.1917	1.29863	1.08973	0.748912	0.584949	0.99868	Ebp
FBgn0005666	33097.6	33545.3	32022.6	1.01353	-1.03357	-1.04755	0.964425	0.894917	0.99868	bt
FBgn0010470	14459.5	10379.8	10805.5	-1.39304	-1.33816	1.04101	0.133921	0.169902	0.99868	Fkbp14
FBgn0011603	3389.81	3416.9	3474.17	1.00799	1.02489	1.01676	0.9518	0.822815	0.99868	ine
FBgn0011604	915.636	1122.44	1094.88	1.22586	1.19575	-1.02518	0.0381393	0.0548589	0.99868	Iswi
FBgn0015527	1293.71	1694.24	1750.92	1.3096	1.35341	1.03345	0.113533	0.053048	0.99868	peng
FBgn0016126	5014.27	4524.08	4413.2	-1.10835	-1.1362	-1.02512	0.366275	0.219838	0.99868	CaMKI
FBgn0016675	1228.65	930.807	968.864	-1.31998	-1.26813	1.04089	0.209658	0.27047	0.99868	Lectin-galC1
FBgn0017457	648.734	769.288	751.629	1.18583	1.15861	-1.02349	0.0677104	0.0999049	0.99868	U2af38
FBgn0017566	14302.4	15696.7	15906.9	1.09749	1.11219	1.0134	0.18866	0.103004	0.99868	ND-75
FBgn0019660	95.9489	180.849	170.258	1.88485	1.77447	-1.06221	0.0330963	0.0392404	0.99868	lncRNA:roX2
FBgn0020440	1690.06	1524.82	1506.54	-1.10837	-1.12181	-1.01213	0.00963464	0.00149281	0.99868	Fak
FBgn0021761	1425.93	1670.23	1624.69	1.17133	1.13939	-1.02803	0.159274	0.234778	0.99868	Nup154
FBgn0023129	6976.83	7792.28	8074.37	1.11688	1.15731	1.0362	0.624569	0.467611	0.99868	aay
FBgn0024294	3.11661	5.05708	5.69846	1.62262	1.82842	1.12683	NA	0.288992	0.99868	Spn43Aa
FBgn0025693	1542.84	1373.41	1396.22	-1.12336	-1.10501	1.01661	0.221779	0.280776	0.99868	ZnT41F
FBgn0026403	3910.61	5368.3	5118.13	1.37275	1.30878	-1.04888	0.103689	0.14971	0.99868	Ndg
FBgn0027865	785.738	867.503	847.754	1.10406	1.07893	-1.0233	0.296274	0.422854	0.99868	Tsp96F
FBgn0028504	119.693	155.982	150.818	1.30318	1.26004	-1.03423	0.0427542	0.0591631	0.99868	CG12182
FBgn0029508	1488.57	1619.7	1577.48	1.08809	1.05972	-1.02676	0.538171	0.668283	0.99868	Tsp42Ea
FBgn0029820	984.57	965.661	935.572	-1.01958	-1.05237	-1.03216	0.915877	0.737956	0.99868	CG16721
FBgn0029928	31.448	34.8447	36.3113	1.10801	1.15465	1.04209	0.641187	0.483836	0.99868	CG3032
FBgn0030011	178.77	257.965	251.018	1.443	1.40414	-1.02767	0.00726579	0.00839258	0.99868	Gbeta5
FBgn0030167	14.8515	11.2329	10.4007	-1.32215	-1.42793	-1.08001	0.638863	0.492507	0.99868	CG15252
FBgn0030994	24.2763	17.686	18.8486	-1.37263	-1.28797	1.06574	0.302307	0.37525	0.99868	HP1D3csd
FBgn0030999	13680	12737.5	13024.5	-1.074	-1.05033	1.02253	0.671189	0.764018	0.99868	Mur18B
FBgn0031100	15.3308	13.8991	15.417	-1.10301	1.00562	1.10921	0.883754	0.998708	0.99868	CG1504
FBgn0031519	32.1914	41.6365	43.5193	1.2934	1.35189	1.04522	0.269455	0.167493	0.99868	Fign
FBgn0031860	2065.44	2047.83	2087.12	-1.0086	1.0105	1.01919	0.961681	0.946148	0.99868	CG11236
FBgn0031883	3470.4	2739.89	2702.03	-1.26662	-1.28437	-1.01401	4.25184e-08	1.52833e-09	0.99868	Caper
FBgn0032018	1866.28	1413.45	1451.44	-1.32037	-1.28581	1.02688	0.0511843	0.0611788	0.99868	CG7806
FBgn0032029	1984.51	1763.89	1793.78	-1.12508	-1.10633	1.01695	0.276356	0.338168	0.99868	CG17292
FBgn0032078	1080.06	811.456	795.772	-1.33101	-1.35724	-1.01971	0.000136793	1.36205e-05	0.99868	C1GalTA
FBgn0032189	158.037	202.618	198.322	1.28209	1.25491	-1.02166	0.0135812	0.0170232	0.99868	Ripalpha
FBgn0032934	220.443	166.554	161.414	-1.32356	-1.3657	-1.03184	0.0384742	0.0113146	0.99868	CG8679
FBgn0033160	1625.95	1952.7	1986.6	1.20096	1.22181	1.01736	0.0423072	0.0154092	0.99868	Dhx15
FBgn0033186	77.9079	84.8594	82.4255	1.08923	1.05799	-1.02953	0.62036	0.755932	0.99868	CG1602
FBgn0033225	1094.64	1109.48	1120.79	1.01356	1.02389	1.01019	0.863681	0.724482	0.99868	TTLL12
FBgn0033379	1025.84	1226.92	1265.15	1.19601	1.23328	1.03116	0.312418	0.200895	0.99868	Mys45A
FBgn0033446	6404.26	6403.32	6490.99	-1.00015	1.01354	1.01369	0.998942	0.885836	0.99868	CG1648
FBgn0033507	251.359	433.59	447.89	1.72499	1.78188	1.03298	0.000621178	0.000102297	0.99868	CG12909
FBgn0033762	1417.15	1408.64	1387.99	-1.00604	-1.02101	-1.01488	0.927661	0.71018	0.99868	ZnT49B
FBgn0033899	307.174	302.307	306.895	-1.0161	-1.00091	1.01518	0.915877	0.995218	0.99868	CG13016
FBgn0034002	595.663	456.818	462.254	-1.30394	-1.28861	1.0119	9.91887e-06	7.33564e-06	0.99868	CG8079
FBgn0034181	2425.03	1897.59	1855.24	-1.27795	-1.30712	-1.02282	0.00236165	0.000325034	0.99868	CG8963
FBgn0034191	585.147	589.444	595.983	1.00734	1.01852	1.01109	0.954363	0.831099	0.99868	CG6984
FBgn0034230	1062.75	1063.69	1049.22	1.00089	-1.0129	-1.0138	0.982491	0.853043	0.99868	CG4853
FBgn0034588	2808.9	2288.8	2373.82	-1.22723	-1.18328	1.03714	0.319122	0.401662	0.99868	CG9394
FBgn0035229	1332.11	1138.13	1108.36	-1.17044	-1.20188	-1.02686	0.158019	0.0724128	0.99868	pns
FBgn0035471	4035.43	3281.8	3403.22	-1.22964	-1.18577	1.037	0.327641	0.409342	0.99868	Sc2
FBgn0035620	5497.37	4836.1	4618.45	-1.13674	-1.19031	-1.04713	0.589186	0.408774	0.99868	Alp9
FBgn0035626	49.8237	38.9165	40.3795	-1.28027	-1.23389	1.03759	0.427679	0.493818	0.99868	lin-28
FBgn0035888	320.574	261.2	251.636	-1.22731	-1.27396	-1.038	0.288351	0.17109	0.99868	CG7120
FBgn0035936	2574.89	2172.5	2055.54	-1.18522	-1.25266	-1.0569	0.60678	0.441733	0.99868	Tsp66E
FBgn0036600	1889.4	2152.05	2261.88	1.13902	1.19715	1.05104	0.720782	0.576482	0.99868	CG13043
FBgn0037250	452.566	566.889	577.035	1.25261	1.27503	1.0179	0.0267199	0.00952026	0.99868	CG1074
FBgn0037609	365.356	417.929	424.068	1.1439	1.1607	1.01469	0.151712	0.0767224	0.99868	CG9773
FBgn0037638	952.426	890.958	877.896	-1.06899	-1.0849	-1.01488	0.218829	0.092389	0.99868	CG8379
FBgn0037660	378.536	396.243	400.349	1.04678	1.05762	1.01036	0.585647	0.452895	0.99868	beag
FBgn0038488	817.832	724.331	709.545	-1.12909	-1.15261	-1.02084	0.102764	0.0373277	0.99868	m-cup
FBgn0038550	2.10854	4.58911	4.00147	2.17644	1.89774	-1.14686	NA	0.422888	0.99868	CG17801
FBgn0038738	2705.47	2624.87	2657.26	-1.03071	-1.01814	1.01234	0.732516	0.839368	0.99868	CG4572
FBgn0038746	599.95	839.532	868.566	1.39934	1.44773	1.03458	0.0576178	0.022852	0.99868	Surf6
FBgn0039058	2.56664	4.42115	4.80711	1.72255	1.87292	1.0873	NA	0.329684	0.99868	VhaAC39-2
FBgn0039117	836.528	782.666	768.366	-1.06882	-1.08871	-1.01861	0.412152	0.248206	0.99868	tst
FBgn0039205	419.932	464.618	473.87	1.10641	1.12844	1.01991	0.42497	0.286641	0.99868	CG13623
FBgn0039495	18.9562	31.3819	29.6073	1.65549	1.56188	-1.05994	0.0511843	0.0681461	0.99868	CG5909
FBgn0039838	42.1062	36.148	29.4617	-1.16483	-1.42919	-1.22695	0.892596	0.69973	0.99868	CAH6
FBgn0040305	1738.19	1381.13	1344.99	-1.25852	-1.29234	-1.02687	0.0438365	0.0140377	0.99868	MTF-1
FBgn0040507	1150.4	868.745	843.146	-1.32422	-1.36442	-1.03036	0.0167874	0.00393037	0.99868	ACXD
FBgn0040730	213.55	201.826	195.495	-1.05809	-1.09236	-1.03239	0.741944	0.546762	0.99868	CG15127
FBgn0042180	189.73	174.57	170.844	-1.08684	-1.11054	-1.02181	0.406618	0.256771	0.99868	CG18870
FBgn0043854	34.0523	39.9256	41.556	1.17248	1.22036	1.04084	0.437614	0.30259	0.99868	slam
FBgn0050005	711.629	742.822	752.946	1.04383	1.05806	1.01363	0.652479	0.501833	0.99868	GstT2
FBgn0051028	581.543	434.328	420.665	-1.33895	-1.38244	-1.03248	0.137308	0.0733799	0.99868	CG31028
FBgn0051089	144.594	110.413	116.466	-1.30957	-1.24151	1.05482	0.532336	0.601315	0.99868	CG31089
FBgn0053270	9.56258	7.35914	6.65987	-1.29942	-1.43585	-1.105	0.626749	0.453868	0.99868	CG33270
FBgn0053468	4.77402	3.56621	2.93875	-1.33868	-1.6245	-1.21351	NA	0.595211	0.99868	CG33468
FBgn0054057	13.6424	11.1533	12.0639	-1.22316	-1.13084	1.08164	0.677438	0.798834	0.99868	CG34057
FBgn0085231	10858.8	7888.88	6389.78	-1.37647	-1.6994	-1.23461	0.774932	0.580805	0.99868	CG34202
FBgn0085753	1192.04	1926.12	2289.02	1.61583	1.92026	1.18841	0.585266	0.40346	0.99868	28SrRNA-Psi:CR40596
FBgn0086608	386.873	326.201	314.932	-1.186	-1.22843	-1.03578	0.275728	0.154431	0.99868	CG34112
FBgn0250839	1683.48	841.403	984.362	-2.0008	-1.71023	1.16991	0.327679	0.441578	0.99868	CG2016
FBgn0259230	978.214	751.104	784.045	-1.30237	-1.24765	1.04386	0.263932	0.338168	0.99868	lectin-22C
FBgn0260990	1910.11	1644.27	1617.77	-1.16168	-1.18071	-1.01638	0.0038182	0.000504079	0.99868	yata
FBgn0262810	2.61958	2.33124	2.70849	-1.12369	1.03394	1.16183	NA	0.976613	0.99868	CG43181
FBgn0263441	16.9574	9.29897	8.5846	-1.82358	-1.97533	-1.08322	0.150231	0.0675779	0.99868	asRNA:CR43464
FBgn0263445	193.985	154.77	147.248	-1.25338	-1.3174	-1.05108	0.386501	0.255669	0.99868	asRNA:CR43468
FBgn0263967	13.5229	10.0917	9.22944	-1.34	-1.46519	-1.09342	0.517203	0.346771	0.99868	asRNA:CR43723
FBgn0265267	220.211	217.228	209.146	-1.01373	-1.05291	-1.03864	0.961654	0.830258	0.99868	CG18258
FBgn0265416	181.251	188.207	182.359	1.03838	1.00612	-1.03207	0.855943	0.982506	0.99868	Neto
FBgn0266215	10.1183	18.0387	26.3615	1.78279	2.60534	1.46138	0.776098	0.585052	0.99868	asRNA:CR44910
FBgn0266669	877.588	833.211	821.748	-1.05326	-1.06795	-1.01395	0.382827	0.215331	0.99868	Sec3
FBgn0284237	979.532	499.21	423.257	-1.96217	-2.31427	-1.17945	0.362214	0.214057	0.99868	CG46321
FBgn0285912	1.63976	2.68603	2.33999	1.63806	1.42703	-1.14788	NA	0.717552	0.99868	mah
FBgn0286040	6.84016	7.29121	7.84584	1.06594	1.14703	1.07607	0.955935	0.822377	0.99868	sisRNA:2
FBgn0033485	1127.07	1534.84	1583.97	1.3618	1.4054	1.03201	0.0624651	0.0251609	0.99868	RpLP0-like
FBgn0010638	8770.55	9182.69	9388.38	1.04699	1.07044	1.0224	0.742258	0.577387	0.99868	Sec61beta
FBgn0023506	198.213	202.659	206.749	1.02243	1.04307	1.02018	0.845945	0.705293	0.99868	Es2
FBgn0263330	3.39612	5.87241	6.32469	1.72915	1.86233	1.07702	0.421962	0.302718	0.99868	lncRNA:CR43411
FBgn0015240	931.534	809.309	821.112	-1.15102	-1.13448	1.01458	0.194741	0.229765	0.99868	Hr96
FBgn0010356	384.709	448.713	453.288	1.16637	1.17826	1.0102	0.0526523	0.0240304	0.99868	Taf5
FBgn0010421	1006.14	955.558	967.956	-1.05293	-1.03945	1.01297	0.533245	0.628569	0.99868	TfIIFbeta
FBgn0025814	5608.72	5051.91	5148.64	-1.11022	-1.08936	1.01915	0.319122	0.404058	0.99868	Mgstl
FBgn0028984	2613.72	1998.56	1904.48	-1.3078	-1.37241	-1.0494	0.389787	0.271875	0.99868	Spn88Ea
FBgn0030269	719.357	612.231	600.628	-1.17498	-1.19768	-1.01932	0.0144059	0.0030411	0.99868	CDK2AP1
FBgn0266618	3.3372	3.92824	4.49931	1.17711	1.34823	1.14538	NA	0.68303	0.99868	lncRNA:CR45125
FBgn0024330	324.821	350.981	345.351	1.08053	1.0632	-1.0163	0.350669	0.461177	0.99868	MED6
FBgn0262734	10470.4	11148.6	10904.8	1.06478	1.04149	-1.02236	0.492345	0.655511	0.99868	eIF4H1
FBgn0266167	37.9557	33.9346	34.9392	-1.1185	-1.08634	1.0296	0.625725	0.724059	0.99868	asRNA:CR44873
FBgn0031858	42.0759	50.075	47.7535	1.19011	1.13494	-1.04861	0.525798	0.649799	0.99868	CG17378
FBgn0047334	29.9781	22.3339	23.4735	-1.34227	-1.2771	1.05102	0.289531	0.370525	0.99868	BG642312
FBgn0037617	181.505	248.313	252.287	1.36808	1.38997	1.01601	0.000398828	6.73086e-05	0.99868	nom
FBgn0001120	5.43543	5.09354	4.5129	-1.06712	-1.20442	-1.12866	NA	0.773772	0.99868	gnu
FBgn0001189	1361.01	1147.96	1124.65	-1.18559	-1.21016	-1.02072	0.0320261	0.00847942	0.99868	hfw
FBgn0002924	276.688	303.37	308.145	1.09644	1.11369	1.01574	0.260454	0.164287	0.99868	ncd
FBgn0004240	3.15055	2.94533	3.46244	-1.06968	1.099	1.17557	NA	0.913879	0.99868	DptA
FBgn0010015	443.855	511.314	524.745	1.15199	1.18225	1.02627	0.358434	0.242885	0.99868	CanA1
FBgn0011205	7307.06	4905.48	4751.71	-1.48957	-1.53777	-1.03236	0.000876503	0.000110215	0.99868	fbl
FBgn0011701	176.044	198.743	193.445	1.12894	1.09884	-1.02739	0.343055	0.462206	0.99868	repo
FBgn0014010	5912.44	5477.07	5529.34	-1.07949	-1.06928	1.00954	0.20131	0.248942	0.99868	Rab5
FBgn0023549	1761.31	1162.49	1113.5	-1.51511	-1.58177	-1.044	0.0221987	0.0058516	0.99868	Mct1
FBgn0026090	670.627	563.093	568.931	-1.19097	-1.17875	1.01037	0.012938	0.0139777	0.99868	CG14812
FBgn0027066	4373.28	3943.69	3994.24	-1.10893	-1.0949	1.01282	0.193105	0.238291	0.99868	Eb1
FBgn0028381	2948.68	2218.09	2264.31	-1.32938	-1.30224	1.02084	0.00987261	0.0108419	0.99868	Decay
FBgn0028687	3639.13	3575.09	3609.59	-1.01791	-1.00818	1.00965	0.807288	0.909656	0.99868	Rpt1
FBgn0030060	1508.49	2284.36	2235.59	1.51434	1.48201	-1.02181	1.15347e-07	2.23785e-07	0.99868	CG2004
FBgn0030081	286.046	372.648	384.527	1.30276	1.34428	1.03188	0.11757	0.0579967	0.99868	CG7246
FBgn0030390	9991.45	5581.1	7211.65	-1.79023	-1.38546	1.29216	0.714053	0.836934	0.99868	CG15731
FBgn0030608	4855.79	4904.02	5001.73	1.00993	1.03006	1.01993	0.949925	0.818398	0.99868	Lsd-2
FBgn0030936	7.75345	8.83693	8.08169	1.13974	1.04233	-1.09345	0.861132	0.964078	0.99868	CG6481
FBgn0031148	6407.38	7531.35	7633.65	1.17542	1.19138	1.01358	0.0457143	0.0180661	0.99868	Cbs
FBgn0031485	314.425	396.952	404.262	1.26247	1.28572	1.01842	0.017767	0.00573195	0.99868	CG9643
FBgn0031897	5461.45	4163.95	4051.92	-1.3116	-1.34787	-1.02765	0.018278	0.00459324	0.99868	CG13784
FBgn0032416	4.85447	5.30448	5.8473	1.0927	1.20452	1.10233	0.908842	0.761557	0.99868	Gr33a
FBgn0032897	1989.6	2093.55	2139.29	1.05225	1.07524	1.02185	0.735259	0.5822	0.99868	CG9336
FBgn0033528	479.205	483.539	490.06	1.00904	1.02265	1.01349	0.950118	0.836934	0.99868	trsn
FBgn0034861	93.2929	120.795	116.585	1.2948	1.24967	-1.03611	0.114284	0.154399	0.99868	CG9815
FBgn0035020	1896.98	1636.98	1661.28	-1.15883	-1.14188	1.01484	0.14791	0.174745	0.99868	CG13585
FBgn0035140	155.42	153.721	155.898	-1.01106	1.00307	1.01416	0.922287	0.97652	0.99868	BORCS6
FBgn0035412	919.711	1084.45	1053.34	1.17912	1.14529	-1.02954	0.22298	0.304977	0.99868	CG14957
FBgn0035587	1007.45	1269.42	1235.7	1.26003	1.22655	-1.02729	0.0359682	0.0498258	0.99868	Gdap1
FBgn0035805	1120.14	1229.04	1244.9	1.09721	1.11138	1.01291	0.241564	0.150352	0.99868	CG7506
FBgn0037093	2070.88	1891.05	1855.12	-1.0951	-1.11631	-1.01937	0.239468	0.117006	0.99868	Cdk12
FBgn0037218	1802.7	1612.89	1590.37	-1.11768	-1.13351	-1.01416	0.0290346	0.00664854	0.99868	aux
FBgn0037359	181.188	216.783	219.466	1.19646	1.21126	1.01238	0.0382042	0.0143233	0.99868	MED27
FBgn0037656	163.213	185.411	188.946	1.136	1.15766	1.01906	0.159274	0.0883828	0.99868	CG11986
FBgn0038076	309.142	162.207	145.57	-1.90585	-2.12366	-1.11428	0.141944	0.0607914	0.99868	Cyp313a4
FBgn0038377	4.52602	3.33009	3.65648	-1.35913	-1.23781	1.09801	NA	0.767232	0.99868	CG9632
FBgn0038452	1.67184	2.80763	3.20312	1.67936	1.91592	1.14086	NA	0.369336	0.99868	CG14905
FBgn0039630	80.1882	97.3163	100.268	1.2136	1.25041	1.03033	0.375863	0.26302	0.99868	CG11843
FBgn0039811	7.25983	8.30436	9.17273	1.14388	1.26349	1.10457	0.807027	0.659137	0.99868	CG15550
FBgn0039897	5431.87	7762.14	7495.79	1.429	1.37996	-1.03553	0.0164113	0.0213796	0.99868	CG1674
FBgn0040290	393.452	457.984	466.357	1.16402	1.1853	1.01828	0.132184	0.0712379	0.99868	RecQ4
FBgn0041243	10.4313	15.2293	14.1746	1.45996	1.35886	-1.0744	0.295536	0.377485	0.99868	Gr43a
FBgn0046687	323.507	229.72	233.617	-1.40827	-1.38477	1.01696	0.000477558	0.00044365	0.99868	Tre1
FBgn0051898	31.0815	25.3587	26.4663	-1.22568	-1.17438	1.04368	0.442991	0.53854	0.99868	CG31898
FBgn0085297	1191.12	1228.56	1114.58	1.03143	-1.06867	-1.10226	0.957437	0.890898	0.99868	CG34268
FBgn0243586	5512.42	3206.4	4177.97	-1.71919	-1.3194	1.30301	0.781759	0.885244	0.99868	Tb
FBgn0259982	137.961	149.459	152.392	1.08335	1.10461	1.01962	0.472502	0.337943	0.99868	Uxt
FBgn0261458	7117.43	6802.03	6646.49	-1.04637	-1.07086	-1.0234	0.671833	0.466256	0.99868	capt
FBgn0263398	1095.07	1022.54	1009.12	-1.07093	-1.08518	-1.01331	0.240002	0.121076	0.99868	Uck
FBgn0263451	29.7654	15.7592	14.4926	-1.88876	-2.05384	-1.0874	0.185392	0.102151	0.99868	asRNA:CR43474
FBgn0266636	35.7901	47.5118	44.9517	1.32751	1.25598	-1.05695	0.306803	0.395206	0.99868	asRNA:CR45143
FBgn0267089	3.80604	4.76314	4.30359	1.25147	1.13073	-1.10678	NA	0.859466	0.99868	lncRNA:CR45533
FBgn0267229	4.62069	2.78208	3.32638	-1.66088	-1.3891	1.19565	NA	0.675778	0.99868	lncRNA:CR45669
FBgn0267465	3.53665	5.86968	6.4942	1.65968	1.83626	1.1064	0.38127	0.256843	0.99868	asRNA:CR45815
FBgn0035985	5969.53	5987.18	5866.13	1.00296	-1.01763	-1.02064	0.984066	0.886068	0.99868	Cpr67B
FBgn0052412	1164.85	1215.06	1178.85	1.0431	1.01201	-1.03072	0.833458	0.952679	0.99868	QC
FBgn0004635	309.825	319.274	327.079	1.0305	1.05569	1.02445	0.863187	0.725336	0.99868	rho
FBgn0015795	4998.2	4285.63	4191.61	-1.16627	-1.19243	-1.02243	0.0773717	0.0268134	0.99868	Rab7
FBgn0025686	70.1298	46.4189	50.5294	-1.5108	-1.3879	1.08855	0.543665	0.619185	0.99868	Amnionless
FBgn0032084	541.268	569.078	585.246	1.05138	1.08125	1.02841	0.857162	0.743694	0.99868	CG13101
FBgn0032169	231.271	256.038	251.494	1.10709	1.08745	-1.01807	0.308177	0.393633	0.99868	CG4709
FBgn0032456	8211.03	8291.41	8101.44	1.00979	-1.01353	-1.02345	0.942817	0.912025	0.99868	MRP
FBgn0032685	10127.7	5333.52	5781.71	-1.89888	-1.75168	1.08403	0.203122	0.250897	0.99868	CG10211
FBgn0032775	1348.93	1149.37	1174.95	-1.17362	-1.14807	1.02226	0.203547	0.256144	0.99868	CG17544
FBgn0032863	193.04	217.895	221.703	1.12876	1.14848	1.01747	0.282494	0.184366	0.99868	Cdc23
FBgn0033919	3056.22	3322.8	3371.97	1.08723	1.10332	1.0148	0.354081	0.239449	0.99868	CG8547
FBgn0034075	3931.13	4909.24	4997.41	1.24881	1.27124	1.01796	0.0290346	0.0101403	0.99868	Asph
FBgn0035309	580.228	539.284	523.597	-1.07592	-1.10816	-1.02996	0.609987	0.424805	0.99868	CG15879
FBgn0036861	3443.75	2550.69	2160.48	-1.35013	-1.59398	-1.18061	0.743332	0.557944	0.99868	CG14089
FBgn0037551	851.826	741.752	729.98	-1.1484	-1.16692	-1.01613	0.0154416	0.00325314	0.99868	Arl8
FBgn0039193	61.1593	31.6597	37.9295	-1.93177	-1.61245	1.19804	0.407676	0.544304	0.99868	CG13613
FBgn0039200	245.775	128.757	152.423	-1.90883	-1.61245	1.18381	0.436664	0.558514	0.99868	CG13616
FBgn0039941	1086.95	730.753	782.376	-1.48744	-1.3893	1.07064	0.215912	0.294377	0.99868	CG17167
FBgn0051051	38.9383	46.1715	44.3663	1.18576	1.1394	-1.04069	0.424903	0.549091	0.99868	CG31051
FBgn0052069	392.219	454.687	465.007	1.15927	1.18558	1.0227	0.310934	0.198738	0.99868	CG32069
FBgn0058160	2440.98	2372.25	2386.45	-1.02898	-1.02285	1.00599	0.708859	0.757025	0.99868	CG40160
FBgn0064227	4.12403	3.05129	2.74595	-1.35157	-1.50186	-1.1112	NA	0.524479	0.99868	Rdh
FBgn0262679	34.033	38.7044	36.9628	1.13726	1.08609	-1.04712	0.611782	0.739565	0.99868	CG43149
FBgn0262962	58.2157	83.9077	85.6276	1.44132	1.47087	1.0205	0.0141965	0.00395121	0.99868	CG43273
FBgn0263653	2.37226	2.9105	3.23797	1.22689	1.36493	1.11251	NA	0.656332	0.99868	lncRNA:CR43644
FBgn0264841	14.597	10.1247	13.0906	-1.44172	-1.11507	1.29294	0.758653	0.929267	0.99868	asRNA:CR44049
FBgn0265487	6005.77	4704.37	4812.46	-1.27664	-1.24796	1.02298	0.0368343	0.04357	0.99868	mbl
FBgn0265719	23.3868	21.1273	20.2251	-1.10694	-1.15632	-1.04461	0.742015	0.558744	0.99868	lncRNA:CR44526
FBgn0267550	20.1246	23.8055	21.6238	1.18291	1.0745	-1.10089	0.772863	0.899539	0.99868	asRNA:CR45890
FBgn0036273	380.774	409.891	401.418	1.07647	1.05422	-1.02111	0.499368	0.625211	0.99868	INPP5E
FBgn0015222	17759	15095.5	15394.6	-1.17644	-1.15359	1.01981	0.134022	0.169948	0.99868	Fer1HCH
FBgn0034071	1447.48	1337.91	1354.55	-1.0819	-1.06861	1.01244	0.317596	0.38165	0.99868	CG8405
FBgn0036563	3069.09	3183.34	3075.29	1.03722	1.00202	-1.03513	0.854819	0.991594	0.99868	CG13075
FBgn0034911	98.0133	128.881	123.105	1.31494	1.256	-1.04692	0.259541	0.341386	0.99868	GlyT
FBgn0029778	371.69	363.161	366.45	-1.02348	-1.0143	1.00906	0.795633	0.883405	0.99868	RhoGAP5A
FBgn0030504	1700.41	2026.49	1955.95	1.19177	1.15028	-1.03606	0.317281	0.415995	0.99868	CG2691
FBgn0052376	178.564	148.863	115.095	-1.19952	-1.55145	-1.29339	0.902651	0.718812	0.99868	CG32376
FBgn0053056	912.937	853.024	871.158	-1.07024	-1.04796	1.02126	0.644558	0.745123	0.99868	CG33056
FBgn0031779	1150.1	1122.35	1141.99	-1.02473	-1.0071	1.0175	0.855591	0.959075	0.99868	CG9175
FBgn0264511	6.84354	6.39944	5.90207	-1.0694	-1.15952	-1.08427	0.934054	0.794555	0.99868	lncRNA:CR43910
FBgn0002569	1925.01	1515.12	1546.69	-1.27054	-1.2446	1.02084	0.0682295	0.0772741	0.99868	Mal-A2
FBgn0039427	828.043	885.102	891.087	1.06891	1.07614	1.00676	0.243483	0.160183	0.99868	CG5447
FBgn0039303	3792.84	3818.24	3865.68	1.0067	1.01921	1.01242	0.95143	0.832825	0.99868	CG11857
FBgn0015546	245.209	247.868	241.205	1.01084	-1.0166	-1.02762	0.955622	0.922314	0.99868	spel1
FBgn0029795	543.761	327.844	341.881	-1.65859	-1.5905	1.04282	0.0445759	0.049979	0.99868	CG15773
FBgn0030306	3433.09	3555.5	3483.53	1.03566	1.01469	-1.02066	0.722741	0.884539	0.99868	Spase25
FBgn0030341	2718.03	3033.28	3050.84	1.11598	1.12244	1.00579	0.0367893	0.0164709	0.99868	p24-1
FBgn0030688	4679.66	3714.16	3580.12	-1.25995	-1.30713	-1.03744	0.173686	0.0858764	0.99868	CG8952
FBgn0032298	775.347	1087.91	1118.07	1.40313	1.44203	1.02772	0.0304589	0.0108419	0.99868	CG6724
FBgn0032683	333.8	281.335	275.3	-1.18649	-1.2125	-1.02192	0.0874064	0.0315517	0.99868	kon
FBgn0037429	9933.15	4327.35	5469.21	-2.29543	-1.8162	1.26387	0.536272	0.649799	0.99868	Osi19
FBgn0037526	588.376	575.231	567.153	-1.02285	-1.03742	-1.01424	0.739221	0.537049	0.99868	ArgRS-m
FBgn0037648	629.164	578.39	568.148	-1.08778	-1.10739	-1.01803	0.215912	0.106551	0.99868	CG11975
FBgn0037734	987.786	738.064	723.638	-1.33835	-1.36503	-1.01994	0.000134859	1.33416e-05	0.99868	trbd
FBgn0038608	262.6	352.939	344.193	1.34402	1.31071	-1.02541	0.00802354	0.0100457	0.99868	WRNexo
FBgn0039417	435.497	542.361	555.018	1.24538	1.27445	1.02334	0.0794529	0.0359792	0.99868	CG6073
FBgn0083058	3.65491	5.67145	5.10663	1.55174	1.3972	-1.11061	NA	0.643608	0.99868	snoRNA:Psi18S-1086
FBgn0085307	180.174	403.198	439.253	2.23782	2.43794	1.08942	0.0394969	0.01274	0.99868	CG34278
FBgn0259817	16.2395	17.7954	18.4479	1.09581	1.13599	1.03666	0.824744	0.671747	0.99868	SteXh:CG42398
FBgn0263665	2.95685	6.74266	6.0796	2.28035	2.0561	-1.10906	0.143825	0.178719	0.99868	lncRNA:CR43656
FBgn0265185	9692.26	7503.82	7266.38	-1.29164	-1.33385	-1.03268	0.0562112	0.0187204	0.99868	CG44250
FBgn0284224	37.109	32.7563	26.2921	-1.13288	-1.41141	-1.24586	0.910321	0.699024	0.99868	CG46308
FBgn0011225	5649.69	4393.69	4296.74	-1.28587	-1.31488	-1.02256	0.00667751	0.00133245	0.99868	jar
FBgn0032475	806.785	811.804	797.561	1.00622	-1.01156	-1.01786	0.950154	0.908771	0.99868	Sfmbt
FBgn0037435	162.442	217.867	221.861	1.3412	1.36578	1.01833	0.0035934	0.000872244	0.99868	CG18048
FBgn0051792	2949.56	3584.94	3495.45	1.21541	1.18508	-1.0256	0.0603357	0.0857098	0.99868	CG31792
FBgn0260642	1029.2	759.358	739.058	-1.35536	-1.39259	-1.02747	0.0144059	0.00360066	0.99868	Antp
FBgn0000552	3.15224	4.62583	4.23468	1.46747	1.34339	-1.09237	NA	0.722128	0.99868	Edg84A
FBgn0002719	49809.6	46370.8	45242	-1.07416	-1.10096	-1.02495	0.574874	0.397615	0.99868	Men
FBgn0003687	275.212	279.12	283.76	1.0142	1.03106	1.01662	0.91266	0.788948	0.99868	Tbp
FBgn0004882	75.6176	80.9987	77.2803	1.07116	1.02199	-1.04812	0.800129	0.929189	0.99868	orb
FBgn0005659	705.759	604.51	614.526	-1.16749	-1.14846	1.01657	0.265124	0.300873	0.99868	Ets98B
FBgn0005674	5209.62	5863.51	5722.42	1.12552	1.09843	-1.02466	0.257232	0.361496	0.99868	GluProRS
FBgn0024846	1673.34	1611.7	1628.96	-1.03824	-1.02725	1.01071	0.669135	0.75752	0.99868	p38b
FBgn0028690	3487.75	3534.9	3571.44	1.01352	1.024	1.01034	0.874915	0.741699	0.99868	Rpn5
FBgn0028899	15.1141	18.001	17.0774	1.19101	1.1299	-1.05408	0.644435	0.754809	0.99868	CG31817
FBgn0031168	7.372	5.45028	4.84375	-1.35259	-1.52196	-1.12522	0.670905	0.499577	0.99868	CG1722
FBgn0031540	176.763	215.705	220.544	1.2203	1.24768	1.02243	0.13594	0.0715331	0.99868	Pif1
FBgn0032295	291.891	322.856	315.887	1.10608	1.08221	-1.02206	0.31022	0.417925	0.99868	CG12299
FBgn0032436	55.9711	51.3685	52.948	-1.0896	-1.0571	1.03075	0.81126	0.886806	0.99868	CG5418
FBgn0034085	1774.25	1325.26	1272.15	-1.33879	-1.39468	-1.04175	0.160056	0.0818306	0.99868	Ptp52F
FBgn0034166	196.427	180.707	187.819	-1.08699	-1.04583	1.03936	0.831068	0.908898	0.99868	CG6472
FBgn0034175	23.425	27.8352	29.207	1.18827	1.24683	1.04928	0.587013	0.444336	0.99868	ste24b
FBgn0034199	45.6614	56.8404	58.6766	1.24483	1.28504	1.0323	0.27675	0.177562	0.99868	Gbp1
FBgn0036727	904.765	661.989	701.291	-1.36674	-1.29014	1.05937	0.443769	0.520695	0.99868	SecCl
FBgn0037320	4.97668	4.53884	4.08164	-1.09646	-1.21928	-1.11202	NA	0.744832	0.99868	CG14668
FBgn0039120	2394.2	2750.93	2695.18	1.149	1.12571	-1.02069	0.102621	0.147323	0.99868	Nup98-96
FBgn0039217	1099.22	405.684	485.119	-2.70955	-2.26588	1.19581	0.305096	0.388318	0.99868	CG13627
FBgn0050403	117.416	76.8061	78.8696	-1.52873	-1.48873	1.02687	0.00402553	0.00406971	0.99868	CG30403
FBgn0051199	8.28535	4.05873	4.68202	-2.04137	-1.76961	1.15357	0.212142	0.270473	0.99868	CG31199
FBgn0261842	13.6255	3.37272	4.36642	-4.03993	-3.12053	1.29463	0.594862	0.648034	0.99868	pre-mod(mdg4)-AE
FBgn0263415	10.2795	10.7467	9.93307	1.04544	-1.03488	-1.08191	0.947995	0.938029	0.99868	lncRNA:CR43461
FBgn0266807	7.95304	6.14395	6.83496	-1.29445	-1.16358	1.11247	0.708303	0.828172	0.99868	lncRNA:CR45269
FBgn0267988	6.73538	5.33072	4.77088	-1.2635	-1.41177	-1.11734	0.70005	0.535277	0.99868	asRNA:CR46255
FBgn0054001	85.6219	101.222	102.735	1.18219	1.19987	1.01495	0.190217	0.110664	0.99868	CG34001
FBgn0024432	2158.24	2137.19	2155.87	-1.00985	-1.0011	1.00874	0.906134	0.989552	0.99868	Dlc90F
FBgn0028894	1089.78	880.646	888.758	-1.23748	-1.22618	1.00921	0.000777253	0.000695298	0.99868	GMF
FBgn0031696	450.431	491.083	483.22	1.09025	1.07279	-1.01627	0.194172	0.282916	0.99868	Bub1
FBgn0036225	5009.59	3911.44	3782.03	-1.28076	-1.32458	-1.03422	0.127556	0.0587765	0.99868	CG5883
FBgn0051976	24.6471	19.7853	20.7423	-1.24573	-1.18825	1.04837	0.422837	0.514072	0.99868	ovm
FBgn0085243	2.90323	6.07932	5.32025	2.09398	1.83253	-1.14268	NA	0.384075	0.99868	CG34214
FBgn0263020	1187.67	1585.98	1453.18	1.33537	1.22355	-1.09139	0.582928	0.692624	0.99868	CG43315
FBgn0267124	12.3884	13.278	12.3785	1.07181	-1.00081	-1.07267	0.871549	0.986146	0.99868	lncRNA:CR45564
FBgn0286034	21.7509	19.7061	20.6815	-1.10377	-1.05171	1.0495	0.772863	0.881845	0.99868	asRNA:CR46354
FBgn0000412	2572.53	2863.55	2902.12	1.11312	1.12812	1.01347	0.179744	0.103004	0.99868	D1
FBgn0010263	2656.76	2374.89	2327.61	-1.11869	-1.14141	-1.02031	0.202547	0.102105	0.99868	Rbp9
FBgn0011554	1883.89	1750.06	1775.77	-1.07648	-1.06089	1.0147	0.466973	0.547634	0.99868	etaTry
FBgn0030745	2652.55	3113.07	3069.51	1.17361	1.15719	-1.01419	0.00161948	0.00227042	0.99868	CG4239
FBgn0032908	243.828	242.588	248.56	-1.00511	1.01941	1.02462	0.984014	0.92568	0.99868	CG9270
FBgn0035742	3302.81	3706.87	3600.88	1.12234	1.09025	-1.02943	0.469368	0.579117	0.99868	Acbp4
FBgn0037005	6.54523	2.61828	2.89718	-2.49982	-2.25917	1.10652	NA	0.144927	0.99868	CG5078
FBgn0037297	484.192	455.606	447.415	-1.06274	-1.0822	-1.01831	0.365842	0.211396	0.99868	CG1116
FBgn0037750	1308.15	1159.27	1119.87	-1.12842	-1.16813	-1.03519	0.514843	0.357036	0.99868	Whamy
FBgn0040363	923.166	901.521	877.751	-1.02401	-1.05174	-1.02708	0.901427	0.754884	0.99868	CG11384
FBgn0069923	1127.96	1438.65	1462.74	1.27544	1.2968	1.01674	0.0140378	0.00429123	0.99868	CG41128
FBgn0259203	707.63	795.374	800.052	1.124	1.13061	1.00588	0.0158734	0.00570262	0.99868	CG42307
FBgn0259741	30.9067	22.3087	23.3333	-1.38541	-1.32457	1.04593	0.315523	0.383736	0.99868	CG42395
FBgn0015039	27079.8	24761.2	22939.6	-1.09364	-1.18049	-1.07941	0.827636	0.631776	0.99868	Cyp9b2
FBgn0029827	810.551	985.887	954.775	1.21632	1.17793	-1.03259	0.249488	0.323085	0.99868	CG6048
FBgn0031818	1311.45	1328.08	1303.49	1.01268	-1.00611	-1.01886	0.905404	0.954539	0.99868	CG9536
FBgn0040553	633.7	535.59	614.896	-1.18318	-1.03058	1.14807	0.859125	0.97404	0.99868	CG14374
FBgn0034623	16.3698	12.4764	13.6002	-1.31206	-1.20364	1.09007	0.492712	0.584222	0.99868	CG9822
FBgn0037051	3398.68	4056.94	4144.43	1.19368	1.21942	1.02156	0.161667	0.0895442	0.99868	CG10565
FBgn0037261	2649.1	2638.42	2651.46	-1.00405	1.00089	1.00494	0.948277	0.98636	0.99868	CG9775
FBgn0040736	45.6106	39.149	37.3565	-1.16505	-1.22096	-1.04798	0.495595	0.333689	0.99868	BomS3
FBgn0040763	41.8467	51.5642	52.8085	1.23222	1.26195	1.02413	0.350696	0.250065	0.99868	CG18336
FBgn0001341	640.38	818	786.009	1.27737	1.22741	-1.0407	0.215912	0.290462	0.99868	Mybbp1A
FBgn0031739	136.468	169.84	165.647	1.24454	1.21381	-1.02531	0.0336678	0.0420952	0.99868	CG14005
FBgn0033609	803.717	747.47	755.76	-1.07525	-1.06346	1.01109	0.382827	0.455821	0.99868	Fbl6
FBgn0034657	324.982	340.15	330.485	1.04667	1.01693	-1.02925	0.796443	0.929748	0.99868	LBR
FBgn0036549	236.021	229.819	232.89	-1.02699	-1.01344	1.01336	0.798399	0.883995	0.99868	CG10516
FBgn0038582	123.203	134.991	132.242	1.09569	1.07337	-1.02079	0.49815	0.60272	0.99868	CG7988
FBgn0267165	3.46916	7.12616	7.79673	2.05415	2.24744	1.0941	0.14977	0.0806277	0.99868	lncRNA:CR45605
FBgn0030746	1460.77	1036.25	1074.72	-1.40967	-1.35921	1.03712	0.143079	0.172124	0.99868	CG9981
FBgn0031126	1285.43	1040.84	1019.5	-1.235	-1.26085	-1.02093	0.0115279	0.00255735	0.99868	Cyp6v1
FBgn0034073	544.973	677.513	657.037	1.2432	1.20563	-1.03116	0.141125	0.192945	0.99868	CG8414
FBgn0037164	681.461	688.673	667.765	1.01058	-1.02051	-1.03131	0.96901	0.921689	0.99868	CG11438
FBgn0259954	3.15151	3.78434	4.28206	1.2008	1.35873	1.13152	NA	0.694788	0.99868	CG42464
FBgn0004842	12.5338	12.022	12.7484	-1.04257	1.01712	1.06042	0.949484	0.954817	0.99868	RYa-R
FBgn0030984	545.689	453.118	444.134	-1.2043	-1.22866	-1.02023	0.051438	0.0187671	0.99868	tgy
FBgn0036029	31.9691	28.8594	30.3424	-1.10775	-1.05361	1.05139	0.783463	0.88058	0.99868	CG16719
FBgn0032209	118.15	112.452	114.261	-1.05067	-1.03403	1.0161	0.807288	0.880469	0.99868	Hand
FBgn0026582	248.071	245.879	248.239	-1.00891	1.00068	1.0096	0.915771	0.995962	0.99868	Hmg-2
FBgn0085489	6.77812	4.35847	4.91577	-1.55516	-1.37885	1.12787	0.462098	0.549091	0.99868	CG34460
FBgn0260763	224.624	235.501	224.702	1.04842	1.00035	-1.04806	0.915771	0.999666	0.99868	CG42561
FBgn0037702	2081.49	1909.16	1880.4	-1.09027	-1.10694	-1.01529	0.208761	0.106639	0.99868	CG8176
FBgn0034915	1610.74	1889.77	1929.31	1.17323	1.19778	1.02093	0.206129	0.124328	0.99868	eIF6
FBgn0038942	116.004	137.337	132.96	1.18391	1.14617	-1.03292	0.3297	0.420951	0.99868	CG13862
FBgn0040805	360.727	341.961	346.579	-1.05488	-1.04082	1.01351	0.60833	0.678611	0.99868	CG12355
FBgn0010228	8696.11	7357.47	7226.72	-1.18194	-1.20333	-1.01809	0.0143244	0.00307819	0.99868	HmgZ
FBgn0013987	2729.46	2669.26	2635.12	-1.02255	-1.0358	-1.01295	0.693243	0.467505	0.99868	MAPk-Ak2
FBgn0014141	15147	19417.1	19855	1.28191	1.31082	1.02255	0.0584604	0.0246085	0.99868	cher
FBgn0028940	26704.5	17198.5	15954.6	-1.55272	-1.67378	-1.07797	0.173078	0.0817481	0.99868	Cyp28a5
FBgn0029690	1425.59	1271.74	1217.29	-1.12098	-1.17112	-1.04473	0.734412	0.593968	0.99868	CG6414
FBgn0030830	2.81508	2.43159	2.96997	-1.15771	1.05502	1.22141	NA	0.967283	0.99868	CG5172
FBgn0032358	239.992	279.616	271.747	1.1651	1.13232	-1.02896	0.245948	0.329279	0.99868	Ppt2
FBgn0033356	557.301	568.447	578.065	1.02	1.03726	1.01692	0.892393	0.763907	0.99868	CG8229
FBgn0033931	16.5317	26.1467	24.4948	1.58161	1.48169	-1.06744	0.177044	0.231205	0.99868	Obp50e
FBgn0034187	9.06651	10.6885	11.6919	1.1789	1.28957	1.09388	0.812509	0.679329	0.99868	CG6967
FBgn0035402	967.648	1161.63	1184.95	1.20047	1.22456	1.02007	0.124755	0.0647868	0.99868	Usp5
FBgn0035499	17479	15108.5	15253.8	-1.1569	-1.14588	1.00962	0.0203751	0.0204239	0.99868	Chd64
FBgn0036242	5.89553	2.88496	2.57402	-2.04354	-2.2904	-1.1208	NA	0.289418	0.99868	CG6793
FBgn0038211	96.8881	97.4354	94.7721	1.00565	-1.02233	-1.0281	0.983322	0.911013	0.99868	CG9649
FBgn0038542	486.789	287.138	295.259	-1.69532	-1.64868	1.02828	0.00358749	0.00317215	0.99868	TyrR
FBgn0038733	60.9339	60.7619	62.9686	-1.00283	1.03339	1.03632	0.999443	0.914744	0.99868	CG11407
FBgn0038854	1019.52	1033.33	1049.64	1.01354	1.02954	1.01579	0.932184	0.826661	0.99868	CG7044
FBgn0040279	7208.66	3768.45	3275.61	-1.9129	-2.20071	-1.15046	0.380969	0.245868	0.99868	Osi14
FBgn0041780	15.9115	7.41694	7.84036	-2.1453	-2.02944	1.05709	0.0301828	0.034088	0.99868	Ssl2
FBgn0046880	394.065	497.749	482.829	1.26311	1.22525	-1.0309	0.111964	0.149354	0.99868	Obp56b
FBgn0065032	1014.67	868.348	850.429	-1.16851	-1.19313	-1.02107	0.0600278	0.0211118	0.99868	Arpc3B
FBgn0261284	798.449	881.349	864.225	1.10383	1.08238	-1.01981	0.299369	0.396418	0.99868	bou
FBgn0263213	2.71681	2.88974	3.37788	1.06365	1.24332	1.16892	NA	0.82904	0.99868	CR43383
FBgn0263214	2.71681	2.88974	3.37788	1.06365	1.24332	1.16892	NA	0.82904	0.99868	CR43384
FBgn0263337	30.7679	40.3832	38.2734	1.31251	1.24394	-1.05513	0.34677	0.43712	0.99868	lncRNA:CR43418
FBgn0264950	21.4031	18.1526	17.2082	-1.17906	-1.24377	-1.05489	0.602849	0.446839	0.99868	asRNA:CR44119
FBgn0265851	23.9366	17.6913	16.6362	-1.35301	-1.43883	-1.06343	0.290699	0.176585	0.99868	lncRNA:CR44640
FBgn0267553	998.866	559.727	479.854	-1.78456	-2.08161	-1.16645	0.571331	0.424805	0.99868	lncRNA:CR45893
FBgn0284080	42.7582	20.9092	25.4729	-2.04495	-1.67858	1.21826	0.412657	0.546268	0.99868	CG46302
FBgn0027564	1047.02	830.719	843.246	-1.26038	-1.24166	1.01508	0.0304754	0.030455	0.99868	CG3149
FBgn0003984	225.998	222.583	215.443	-1.01534	-1.04899	-1.03314	0.963173	0.840369	0.99868	vn
FBgn0005633	4.32012	5.14982	5.62588	1.19206	1.30225	1.09244	NA	0.686912	0.99868	fln
FBgn0005695	651.735	532.917	522.317	-1.22296	-1.24778	-1.0203	0.0711075	0.0304364	0.99868	gcl
FBgn0010441	437.034	428.315	431.765	-1.02036	-1.0122	1.00806	0.792744	0.868363	0.99868	pll
FBgn0013753	225.355	313.588	307.434	1.39153	1.36422	-1.02002	0.00376198	0.00367947	0.99868	Bgb
FBgn0023513	401.338	394.268	399.663	-1.01793	-1.00419	1.01368	0.888773	0.97404	0.99868	CG14803
FBgn0028926	216.132	257.091	251.42	1.18951	1.16327	-1.02256	0.055996	0.0735576	0.99868	NC2beta
FBgn0030158	611.819	730.781	711.046	1.19444	1.16218	-1.02776	0.185818	0.251879	0.99868	CG9686
FBgn0030724	2861.15	2960.61	3006.23	1.03476	1.05071	1.01541	0.779119	0.640207	0.99868	Nipsnap
FBgn0030884	1308.11	752.081	705.383	-1.73932	-1.85447	-1.0662	0.0400513	0.0121652	0.99868	CG6847
FBgn0031566	1309.73	1150.66	1132.84	-1.13824	-1.15614	-1.01573	0.0256398	0.00644475	0.99868	CG2818
FBgn0031975	1078.84	1182.57	1154.39	1.09615	1.07003	-1.02441	0.469368	0.58952	0.99868	Tg
FBgn0033593	41.5271	39.4585	41.5631	-1.05242	1.00087	1.05334	0.917727	0.996189	0.99868	Listericin
FBgn0034008	111.1	123.132	125.935	1.1083	1.13353	1.02276	0.574069	0.44521	0.99868	CG8152
FBgn0034351	721.909	854.867	866.773	1.18418	1.20067	1.01393	0.0671922	0.0319279	0.99868	rswl
FBgn0034707	198.592	255.541	249.685	1.28676	1.25727	-1.02345	0.00621989	0.00773345	0.99868	MED16
FBgn0035050	96.3119	95.889	92.5717	-1.00441	-1.0404	-1.03584	0.982383	0.852363	0.99868	SiaT
FBgn0036584	2.72166	4.41054	4.68231	1.62053	1.72039	1.06162	NA	0.419391	0.99868	CG13054
FBgn0037592	1210.68	939.775	921.751	-1.28827	-1.31346	-1.01955	0.00221388	0.000363353	0.99868	CG11737
FBgn0037802	69.8969	86.9322	84.9515	1.24372	1.21538	-1.02332	0.114284	0.146062	0.99868	Sirt6
FBgn0037832	87.5353	99.3065	96.0468	1.13447	1.09723	-1.03394	0.540081	0.664051	0.99868	Desi
FBgn0037940	62.4755	26.702	29.5661	-2.33973	-2.11308	1.10726	0.206913	0.249013	0.99868	CG14720
FBgn0038020	913.737	820.713	842.056	-1.11335	-1.08513	1.02601	0.564116	0.651492	0.99868	GstD9
FBgn0038055	423.185	448.874	442.507	1.0607	1.04566	-1.01439	0.485315	0.604163	0.99868	trus
FBgn0039199	152.61	107.287	125.217	-1.42244	-1.21876	1.16712	0.700773	0.82982	0.99868	CG13615
FBgn0039306	589.228	752.714	769.175	1.27746	1.30539	1.02187	0.0728356	0.0344496	0.99868	RIOK2
FBgn0039602	304.054	312.958	307.496	1.02928	1.01132	-1.01776	0.807288	0.928502	0.99868	CG1647
FBgn0039711	185.274	225.092	219.562	1.21491	1.18507	-1.02519	0.122269	0.160177	0.99868	CG7824
FBgn0050394	951.358	869.782	851.758	-1.09379	-1.11693	-1.02116	0.31999	0.187154	0.99868	CG30394
FBgn0052706	27.7919	35.0795	36.4474	1.26222	1.31144	1.03899	0.502799	0.393596	0.99868	CG32706
FBgn0259749	4653.69	4641.61	4722.14	-1.0026	1.01471	1.01735	0.992537	0.948993	0.99868	mmy
FBgn0261276	4520.6	4728.21	4765.97	1.04592	1.05428	1.00799	0.443945	0.331045	0.99868	Opa1
FBgn0262624	881.533	728.08	745.093	-1.21076	-1.18312	1.02337	0.249488	0.295476	0.99868	Tmhs
