## Supplemental Table 1 for "Beneficial *Lactiplantibacillus plantarum* promote Drosophila growth by down-regulating the expression of PGRP-SC1" (part 2 of 2)

### Sheet: TableS1 (continued)
	3 conditions
FBgn0263030	114.72	131.983	123.677	1.15048	1.07808	-1.06716	0.759777	0.871064	0.99868	CG43325
FBgn0265190	468.216	498.027	489.118	1.06367	1.04464	-1.01821	0.519625	0.652896	0.99868	PIG-S
FBgn0265577	5.94702	6.01685	6.47986	1.01174	1.0896	1.07695	0.978103	0.861851	0.99868	IBIN
FBgn0266313	21.2044	23.6101	22.4566	1.11345	1.05905	-1.05136	0.758653	0.875744	0.99868	lncRNA:CR44978
FBgn0266413	78.8963	118.825	122.439	1.50609	1.55189	1.03041	0.0677529	0.0323552	0.99868	asRNA:CR45053
FBgn0267507	24888.1	32356.6	34993.1	1.30008	1.40602	1.08148	0.588263	0.430667	0.99868	pre-rRNA:CR45847
FBgn0267657	11.4916	18.4911	15.2536	1.60909	1.32737	-1.21225	0.676075	0.805813	0.99868	asRNA:CR45995
FBgn0284253	2723.13	3190.51	3112.23	1.17163	1.14289	-1.02515	0.156916	0.219192	0.99868	LeuRS
FBgn0010397	4841.76	5652.08	5550.25	1.16736	1.14633	-1.01835	0.0359017	0.0500907	0.99868	LamC
FBgn0013725	76.0244	94.9362	91.452	1.24876	1.20293	-1.0381	0.367822	0.449199	0.99868	phyl
FBgn0029662	1251.91	979.063	1005.45	-1.27868	-1.24512	1.02695	0.271449	0.309502	0.99868	CG12206
FBgn0033170	256.339	213.187	206.727	-1.20241	-1.23999	-1.03125	0.260332	0.155461	0.99868	sPLA2
FBgn0034710	1040.17	1722.11	1791.07	1.65561	1.7219	1.04004	0.0246786	0.00835585	0.99868	Alp7
FBgn0034914	3805.46	3588.9	3615.84	-1.06034	-1.05244	1.00751	0.394886	0.442569	0.99868	CG5554
FBgn0038449	54.2692	43.1679	44.8245	-1.25717	-1.2107	1.03838	0.330425	0.401449	0.99868	CG17562
FBgn0039025	467.954	374.798	368.393	-1.24855	-1.27026	-1.01739	0.00312527	0.000524898	0.99868	Usp12-46
FBgn0039461	287.898	296.594	301.726	1.0302	1.04803	1.0173	0.873349	0.746375	0.99868	CG5500
FBgn0043853	9.2378	15.0276	13.9793	1.62675	1.51327	-1.07499	0.241322	0.303032	0.99868	scaRNA:MeU5-C46
FBgn0259211	2014.73	1836.9	1794.14	-1.09681	-1.12295	-1.02384	0.550355	0.407816	0.99868	grh
FBgn0264486	49.3229	32.3097	33.3401	-1.52657	-1.47938	1.03189	0.0195213	0.0205426	0.99868	CG43894
FBgn0266489	431.512	345.985	352.682	-1.2472	-1.22352	1.01936	0.0786318	0.0882902	0.99868	CG45088
FBgn0267651	67.2091	80.8062	76.5025	1.20231	1.13828	-1.05626	0.612254	0.711885	0.99868	pre-mod(mdg4)-O
FBgn0003963	630.462	552.514	561.288	-1.14108	-1.12324	1.01588	0.232293	0.273325	0.99868	ush
FBgn0010282	1632.59	1615.27	1584.68	-1.01072	-1.03023	-1.0193	0.928158	0.749278	0.99868	TfIIFalpha
FBgn0015714	2684.22	2213.6	2126.27	-1.2126	-1.26241	-1.04108	0.41832	0.287802	0.99868	Cyp6a17
FBgn0025592	2648.47	2891.25	2924.72	1.09167	1.10431	1.01157	0.318924	0.223911	0.99868	Gk1
FBgn0028402	699.416	755.886	766.054	1.08074	1.09528	1.01345	0.392997	0.283834	0.99868	Sin
FBgn0029885	1080.37	1090.37	1104.05	1.00925	1.02192	1.01255	0.941286	0.835812	0.99868	CG3224
FBgn0030551	16.1279	12.6603	11.7474	-1.27389	-1.37289	-1.07772	0.572311	0.42222	0.99868	CG11674
FBgn0034741	211.071	244.449	231.698	1.15814	1.09772	-1.05503	0.7152	0.815385	0.99868	CG4269
FBgn0038034	137.496	137.076	139.413	-1.00307	1.01394	1.01705	0.978057	0.91716	0.99868	Cyp9f3
FBgn0039678	1429.58	1710.57	1745.47	1.19656	1.22097	1.0204	0.16645	0.0961676	0.99868	Obp99a
FBgn0050354	26.4485	20.3492	21.3315	-1.29974	-1.23988	1.04828	0.418595	0.489289	0.99868	UQCR-11L
FBgn0051821	460.688	412.323	425.35	-1.1173	-1.08308	1.0316	0.660402	0.743861	0.99868	CG31821
FBgn0267717	100.638	90.3917	87.5541	-1.11336	-1.14944	-1.03241	0.610807	0.441948	0.99868	asRNA:CR46050
FBgn0283439	9.55632	6.90235	6.33986	-1.3845	-1.50734	-1.08872	0.471569	0.33139	0.99868	CG46281
FBgn0262902	35.4539	36.1548	37.6435	1.01977	1.06176	1.04118	0.955997	0.837245	0.99868	asRNA:CR43257
FBgn0031426	587.621	351.608	318.58	-1.67124	-1.8445	-1.10367	0.365498	0.241721	0.99868	CG18641
FBgn0265343	2.9555	2.94801	2.45825	-1.00254	-1.20228	-1.19923	NA	0.900365	0.99868	asRNA:CR44297
FBgn0036474	10.5655	5.14963	4.68941	-2.05169	-2.25305	-1.09814	0.1435	0.0752345	0.99868	Or71a
FBgn0267484	7.47264	6.07383	5.55977	-1.2303	-1.34406	-1.09246	0.804149	0.66866	0.99868	asRNA:CR45834
FBgn0032512	619.479	765.408	777.438	1.23557	1.25499	1.01572	0.0304072	0.0118962	0.99868	Bdp1
FBgn0040890	317.844	354.728	357.836	1.11604	1.12582	1.00876	0.151257	0.0863238	0.99868	ksh
FBgn0029848	372.072	485.237	472.342	1.30415	1.26949	-1.0273	0.115324	0.139755	0.99868	Btnd
FBgn0039776	1034.42	1372.46	1337.25	1.32679	1.29274	-1.02633	0.0309962	0.036942	0.99868	PH4alphaEFB
FBgn0033913	5439.4	5051.67	4925.07	-1.07675	-1.10443	-1.02571	0.603829	0.431592	0.99868	CG8468
FBgn0261016	41.1151	30.8014	31.7308	-1.33485	-1.29575	1.03017	0.121398	0.144281	0.99868	clos
FBgn0053469	42.6961	36.13	34.1889	-1.18174	-1.24883	-1.05678	0.587811	0.431608	0.99868	CG33469
FBgn0038943	258.5	252.252	269.636	-1.02477	1.04308	1.06892	0.962864	0.927911	0.99868	CG5391
FBgn0015794	1567.76	1359.38	1370.38	-1.1533	-1.14403	1.0081	0.0133776	0.0128583	0.99868	Rab18
FBgn0038235	123.426	172.763	176.798	1.39972	1.43242	1.02336	0.00566755	0.00154734	0.99868	CG8461
FBgn0050491	433.362	466.894	459.354	1.07738	1.05998	-1.01641	0.323751	0.436675	0.99868	CG30491
FBgn0035545	6248.23	7728.69	7480.93	1.23694	1.19729	-1.03312	0.239468	0.306172	0.99868	CG12607
FBgn0035736	1803.96	885.883	1058.47	-2.03634	-1.70431	1.19482	0.520123	0.62	0.99868	Cpr65Eb
FBgn0261553	3520.06	2851.05	2797.28	-1.23466	-1.25839	-1.01922	0.017218	0.00468719	0.99868	CG42671
FBgn0032321	337.706	368.649	372.696	1.09163	1.10361	1.01098	0.183975	0.118458	0.99868	YL-1
FBgn0033574	144.794	175.699	171.504	1.21344	1.18447	-1.02446	0.147072	0.187154	0.99868	Spn47C
FBgn0261682	358.631	218.898	204.677	-1.63835	-1.75218	-1.06948	0.134022	0.0643138	0.99868	CG42729
FBgn0010382	364.956	389.986	380.539	1.06858	1.0427	-1.02483	0.637328	0.762392	0.99868	CycE
FBgn0030406	588	642.363	650.852	1.09245	1.10689	1.01322	0.321709	0.228949	0.99868	CG1463
FBgn0032157	785.792	852.223	839.152	1.08454	1.06791	-1.01558	0.292127	0.38165	0.99868	Etl1
FBgn0063495	2404.53	2735.09	2785.93	1.13747	1.15862	1.01859	0.327679	0.226301	0.99868	GstE5
FBgn0262111	831.057	420.187	381.548	-1.97783	-2.17812	-1.10127	0.19561	0.109735	0.99868	f
FBgn0001296	328.066	323.391	332.814	-1.01446	1.01447	1.02914	0.964597	0.955637	0.99868	kar
FBgn0033677	420.054	437.446	443.465	1.0414	1.05573	1.01376	0.741933	0.608406	0.99868	CG8321
FBgn0086659	2.24104	3.32652	2.98298	1.48437	1.33107	-1.11517	NA	0.751113	0.99868	snoRNA:Psi18S-176
FBgn0267296	1.94952	4.35623	4.80395	2.23451	2.46417	1.10278	NA	0.153067	0.99868	lncRNA:CR45732
FBgn0031575	170.469	219.937	223.483	1.29019	1.31098	1.01612	0.00410984	0.00108406	0.99868	Cep97
FBgn0030452	1190.3	928.68	909.788	-1.28171	-1.30833	-1.02077	0.00408325	0.000781872	0.99868	MFS10
FBgn0030777	1971.15	1535.33	1583.6	-1.28386	-1.24472	1.03144	0.310934	0.359378	0.99868	CG9672
FBgn0031495	607.445	709.161	697.535	1.16745	1.14831	-1.01667	0.0343942	0.0430418	0.99868	GABPI
FBgn0031497	4516.19	5284.94	5370.46	1.17022	1.18916	1.01618	0.145458	0.0818306	0.99868	SerRS
FBgn0033792	759.285	355.641	324.975	-2.13498	-2.33644	-1.09436	0.117208	0.0560951	0.99868	CG13325
FBgn0034186	137.139	166.446	162.904	1.21371	1.18788	-1.02174	0.0377657	0.0473366	0.99868	CG8950
FBgn0002570	11844.5	8313.57	7694.74	-1.42472	-1.53929	-1.08042	0.479312	0.344646	0.99868	Mal-A1
FBgn0005427	942.681	731.698	718.266	-1.28835	-1.31244	-1.0187	0.00129426	0.000190735	0.99868	ewg
FBgn0010387	12005.6	9840.07	10069.7	-1.22008	-1.19225	1.02334	0.150906	0.185802	0.99868	Acbp2
FBgn0024191	188.318	206.139	210.017	1.09463	1.11523	1.01881	0.426088	0.316294	0.99868	sip1
FBgn0025393	384.143	488.588	498.489	1.27189	1.29766	1.02026	0.0785324	0.0381094	0.99868	CG14795
FBgn0034999	530.848	574.611	590.539	1.08244	1.11244	1.02772	0.726966	0.592648	0.99868	Fatp3
FBgn0035941	268.766	139.627	150.591	-1.92489	-1.78474	1.07852	0.181944	0.219838	0.99868	CG13313
FBgn0037870	171.382	207.807	199.686	1.21254	1.16515	-1.04067	0.387255	0.473051	0.99868	CG18577
FBgn0037931	203.896	221.105	216.765	1.0844	1.06312	-1.02002	0.426707	0.532239	0.99868	CG18476
FBgn0038197	2105.35	1856.79	1825.94	-1.13386	-1.15302	-1.0169	0.203248	0.117418	0.99868	foxo
FBgn0039213	4301.94	3811.43	3732.84	-1.12869	-1.15246	-1.02106	0.185818	0.0909284	0.99868	atl
FBgn0039809	101.176	83.1681	84.9035	-1.21653	-1.19166	1.02087	0.22191	0.258761	0.99868	CG15547
FBgn0040206	1446.18	1293.86	1276.03	-1.11772	-1.13334	-1.01397	0.0752682	0.0277274	0.99868	krz
FBgn0051874	10.4269	4.86657	5.3945	-2.14256	-1.93288	1.10848	0.0773455	0.0876771	0.99868	Fum4
FBgn0259173	1352.85	1108.9	1084.62	-1.21999	-1.2473	-1.02238	0.0579153	0.0215302	0.99868	corn
FBgn0263400	37.5738	23.5961	24.7992	-1.59238	-1.51512	1.05099	0.234404	0.272426	0.99868	CG43446
FBgn0266491	4354.52	4797.31	4893.08	1.10168	1.12368	1.01996	0.510456	0.386682	0.99868	SclA
FBgn0267504	117208	209524	240228	1.78763	2.04958	1.14654	0.503071	0.364198	0.99868	28SrRNA:CR45844
FBgn0000183	3020.01	2710.81	2665.74	-1.11406	-1.1329	-1.01691	0.204036	0.111306	0.99868	BicD
FBgn0000406	19128.9	17969.2	17316.5	-1.06454	-1.10466	-1.03769	0.806512	0.65196	0.99868	Cyt-b5-r
FBgn0000455	2970.17	2371.84	2317.48	-1.25226	-1.28163	-1.02345	0.0413094	0.0140651	0.99868	Dip-C
FBgn0001254	2801.88	1919.83	1701.73	-1.45944	-1.64649	-1.12817	0.67771	0.539232	0.99868	ImpE2
FBgn0001256	9328.95	4977.78	5641.49	-1.87412	-1.65363	1.13333	0.433701	0.519867	0.99868	ImpL1
FBgn0002577	933.53	498.031	560.412	-1.87444	-1.66579	1.12526	0.391985	0.474545	0.99868	m
FBgn0002641	893.396	872.392	886.223	-1.02408	-1.00809	1.01585	0.877366	0.960605	0.99868	mal
FBgn0003189	1854.91	2245.2	2185.38	1.21041	1.17816	-1.02737	0.157735	0.209445	0.99868	r
FBgn0008646	165.264	140.367	136.08	-1.17737	-1.21447	-1.03151	0.28779	0.174046	0.99868	E5
FBgn0010278	1312.58	1878.84	1910	1.43142	1.45515	1.01658	0.000241729	4.28443e-05	0.99868	Ssrp
FBgn0010435	2560.63	1859	1795.9	-1.37742	-1.42582	-1.03513	0.270493	0.189162	0.99868	emp
FBgn0010548	5582.76	5497.66	5578.57	-1.01548	-1.00075	1.01472	0.911518	0.99598	0.99868	Aldh-III
FBgn0011211	91084.5	103817	102023	1.13979	1.12009	-1.01759	0.0835296	0.116391	0.99868	blw
FBgn0011236	1644.03	968.372	914.958	-1.69772	-1.79683	-1.05838	0.102295	0.0484394	0.99868	ken
FBgn0012051	3055.59	3345.56	3366.14	1.0949	1.10163	1.00615	0.123319	0.0751839	0.99868	CalpA
FBgn0013347	886.41	878.896	866.918	-1.00855	-1.02248	-1.01382	0.906148	0.717933	0.99868	TfIIA-S
FBgn0013348	5.0754	9.70344	8.90405	1.91186	1.75435	-1.08978	0.189016	0.232172	0.99868	TpnC41C
FBgn0013676	233936	222775	218945	-1.0501	-1.06847	-1.01749	0.62925	0.46181	0.99868	mt:CoIII
FBgn0013767	109.007	138.021	132.674	1.26617	1.21712	-1.0403	0.342087	0.422932	0.99868	Crz
FBgn0014009	2947.8	2655.48	2675.51	-1.11008	-1.10177	1.00754	0.104623	0.111663	0.99868	Rab2
FBgn0014019	96.806	116.283	113.272	1.20119	1.17009	-1.02658	0.238449	0.315008	0.99868	Rh5
FBgn0015572	1879.95	1721.36	1757.95	-1.09213	-1.0694	1.02126	0.606992	0.683811	0.99868	alpha-Est4
FBgn0015766	30564.3	28097.3	27289.5	-1.0878	-1.12	-1.0296	0.743642	0.619487	0.99868	Msr-110
FBgn0015797	4092.09	3598.94	3539.7	-1.13703	-1.15606	-1.01673	0.0619808	0.0214337	0.99868	Rab6
FBgn0017577	441.969	553.301	564.432	1.2519	1.27709	1.02012	0.0777654	0.037854	0.99868	Mcm5
FBgn0017581	17351.6	14702.7	14358.8	-1.18016	-1.20843	-1.02395	0.13185	0.0599041	0.99868	Lk6
FBgn0019643	2328.16	2669.66	2608.12	1.14668	1.12025	-1.0236	0.237281	0.314943	0.99868	AANAT1
FBgn0019661	9394.6	11927.5	11520.7	1.26961	1.22631	-1.03531	0.335804	0.397234	0.99868	lncRNA:roX1
FBgn0020906	45652.5	32046.9	30159.2	-1.42455	-1.51372	-1.06259	0.289584	0.17794	0.99868	Jon25Bi
FBgn0020908	28.2029	23.1442	24.2044	-1.21857	-1.1652	1.04581	0.57698	0.648034	0.99868	Scp1
FBgn0021874	621.957	753.915	770.995	1.21217	1.23963	1.02266	0.205986	0.130596	0.99868	Nle
FBgn0022338	893.959	1110.1	1125.01	1.24178	1.25846	1.01344	0.0140058	0.00465696	0.99868	dnk
FBgn0023197	542.547	455.472	465.045	-1.19117	-1.16665	1.02102	0.310129	0.357058	0.99868	Jon74E
FBgn0023527	787.947	1031	999.219	1.30846	1.26813	-1.0318	0.114231	0.145146	0.99868	CG3071
FBgn0024732	74.3291	95.5242	93.1074	1.28515	1.25264	-1.02596	0.163621	0.200568	0.99868	Drep1
FBgn0024740	23.7954	22.8556	23.4473	-1.04112	-1.01485	1.02589	0.876022	0.960335	0.99868	Lip2
FBgn0024989	5819.33	5185.6	4824.28	-1.12221	-1.20626	-1.0749	0.861128	0.73941	0.99868	CG3777
FBgn0025335	1907.24	1644.53	1665.17	-1.15975	-1.14537	1.01255	0.124755	0.140635	0.99868	Cpes
FBgn0025352	6233.83	6616.67	6506.11	1.06141	1.04368	-1.01699	0.52839	0.643516	0.99868	Mtpbeta
FBgn0025631	1234.58	920.562	930.916	-1.34112	-1.3262	1.01125	0.0016719	0.00124106	0.99868	moody
FBgn0025700	6259.56	6664.02	6764.78	1.06461	1.08071	1.01512	0.619532	0.491267	0.99868	CG5885
FBgn0025702	845.736	984.213	963.49	1.16373	1.13923	-1.02151	0.197404	0.256375	0.99868	Srpk79D
FBgn0026169	2.6021	4.85149	5.60137	1.86445	2.15263	1.15457	NA	0.369944	0.99868	snoRNA:Psi18S-1820
FBgn0027095	3694.95	4110.97	4163.19	1.11259	1.12672	1.0127	0.285683	0.196846	0.99868	Manf
FBgn0027280	2251.1	1872.54	1845.64	-1.20217	-1.21968	-1.01457	0.00777272	0.00182665	0.99868	l(1)G0193
FBgn0027329	4232.01	5269.99	5357.83	1.24527	1.26603	1.01667	0.055996	0.0253371	0.99868	CCT6
FBgn0027342	555.436	437.525	429.015	-1.2695	-1.29468	-1.01984	0.0138547	0.00388296	0.99868	fz4
FBgn0027364	7.28684	9.62343	8.79503	1.32066	1.20698	-1.09419	0.672336	0.762392	0.99868	Six4
FBgn0027497	1354.08	1304.38	1286.18	-1.0381	-1.05279	-1.01415	0.592089	0.403895	0.99868	Madm
FBgn0027581	1946.9	1877.82	1844.15	-1.03679	-1.05572	-1.01826	0.747169	0.579537	0.99868	CG6191
FBgn0028554	1390.15	1346.5	1319.35	-1.03242	-1.05366	-1.02058	0.817496	0.655861	0.99868	x16
FBgn0028581	17.0475	20.0744	18.3252	1.17755	1.07495	-1.09545	0.873349	0.940222	0.99868	mei-217
FBgn0029137	31.6933	46.9216	48.401	1.48049	1.52717	1.03153	0.0785324	0.0385385	0.99868	Patsas
FBgn0029649	2101.23	1058.17	1209.48	-1.98572	-1.7373	1.14299	0.425205	0.509891	0.99868	CG4116
FBgn0029706	1355.99	1349.7	1332.42	-1.00466	-1.01769	-1.01297	0.958609	0.785937	0.99868	CG3626
FBgn0029766	6340	5728.71	5531.17	-1.10671	-1.14623	-1.03571	0.631502	0.467854	0.99868	CG15784
FBgn0029811	690.233	766.679	683.57	1.11075	-1.00975	-1.12158	0.927661	0.992719	0.99868	Cpr5C
FBgn0030097	1644.77	1210.45	1145.7	-1.35881	-1.4356	-1.05651	0.35737	0.240497	0.99868	CG12115
FBgn0030434	483.484	540.402	544.077	1.11773	1.12532	1.0068	0.0981598	0.0561722	0.99868	Brms1
FBgn0030460	617.986	651.349	657.026	1.05399	1.06317	1.00872	0.575251	0.468831	0.99868	Coq5
FBgn0030562	158.59	117.741	123.86	-1.34694	-1.2804	1.05197	0.401252	0.473739	0.99868	CG9400
FBgn0030583	5.83886	6.74767	6.34332	1.15565	1.0864	-1.06374	0.779973	0.86989	0.99868	CG14410
FBgn0030587	1052.73	595.716	673.308	-1.76717	-1.56352	1.13025	0.436512	0.530418	0.99868	CG9522
FBgn0030617	6533.97	2866.26	3158.12	-2.27961	-2.06894	1.10183	0.13291	0.166642	0.99868	CG9095
FBgn0030679	5227.04	4115.32	4158.54	-1.27014	-1.25694	1.0105	0.000592911	0.000476856	0.99868	CG8206
FBgn0030695	892.982	837.33	844.539	-1.06646	-1.05736	1.00861	0.402143	0.45399	0.99868	PGRP-LE
FBgn0030773	58.1934	33.6967	32.3153	-1.72697	-1.8008	-1.04275	0.00447467	0.00102451	0.99868	CG9676
FBgn0030837	5172.3	4570.27	4485.83	-1.13173	-1.15303	-1.01882	0.126603	0.0547222	0.99868	CG8661
FBgn0030850	2092.08	1779.43	1753.8	-1.1757	-1.19288	-1.01461	0.022222	0.00657217	0.99868	stas
FBgn0030872	1398.02	1231.6	1242.21	-1.13513	-1.12542	1.00862	0.114284	0.122839	0.99868	Ucp4A
FBgn0030915	205.623	260.404	254.682	1.26642	1.23859	-1.02247	0.0152944	0.017644	0.99868	CG6179
FBgn0031089	849.501	1199.15	1223.97	1.41159	1.44081	1.0207	0.0173669	0.00626527	0.99868	aspr
FBgn0031190	3237.72	3422.09	3329.99	1.05694	1.0285	-1.02766	0.778862	0.884922	0.99868	CG12576
FBgn0031286	490.529	468.821	461.761	-1.0463	-1.0623	-1.01529	0.548427	0.371627	0.99868	CG3862
FBgn0031536	903.496	898.13	906.753	-1.00597	1.00361	1.0096	0.96092	0.969429	0.99868	Cog3
FBgn0031562	2446.81	2437.48	2268.54	-1.00382	-1.07858	-1.07447	0.994517	0.863746	0.99868	CG3604
FBgn0031606	367.837	363.25	365.555	-1.01263	-1.00624	1.00634	0.889086	0.943286	0.99868	CG15439
FBgn0031638	298.578	321.24	324.701	1.0759	1.08749	1.01077	0.361728	0.273325	0.99868	CG11927
FBgn0032036	872.329	829.496	834.011	-1.05164	-1.04594	1.00544	0.408781	0.445318	0.99868	CG13384
FBgn0032259	293.905	283.065	278.631	-1.0383	-1.05482	-1.01591	0.698735	0.540201	0.99868	CG6144
FBgn0032452	5.5748	12.2645	11.5442	2.19999	2.07079	-1.06239	0.0609021	0.0684848	0.99868	CG15484
FBgn0032713	1102.34	860.839	813.123	-1.28054	-1.35569	-1.05868	0.444539	0.304569	0.99868	Ugt36D1
FBgn0032732	433.509	498.023	502.932	1.14882	1.16014	1.00986	0.119838	0.0686061	0.99868	EMC5
FBgn0032859	4382.79	4124.38	4153.38	-1.06265	-1.05523	1.00703	0.335778	0.377694	0.99868	Arpc2
FBgn0032924	528.825	533.464	536.81	1.00877	1.0151	1.00627	0.942336	0.863588	0.99868	Nbr
FBgn0032956	1993.72	1901.04	1880.14	-1.04875	-1.06041	-1.01111	0.39226	0.245729	0.99868	Cul2
FBgn0032981	171.343	146.628	142.189	-1.16856	-1.20504	-1.03122	0.337312	0.223246	0.99868	CG3635
FBgn0033033	7529.57	6845.04	6683.18	-1.1	-1.12664	-1.02422	0.494707	0.347326	0.99868	scaf
FBgn0033134	1209.37	1431.42	1452.86	1.18361	1.20134	1.01498	0.105628	0.0549188	0.99868	Tsp42El
FBgn0033221	5201.82	4479.53	4365.61	-1.16124	-1.19154	-1.02609	0.256028	0.148651	0.99868	CG12825
FBgn0033554	35.1901	41.7556	40.7827	1.18657	1.15892	-1.02386	0.34813	0.432817	0.99868	Lsm10
FBgn0033667	888.192	1066.46	1090.34	1.20071	1.22759	1.02239	0.343142	0.254845	0.99868	reb
FBgn0033753	1061.29	692.045	743.502	-1.53356	-1.42742	1.07435	0.241611	0.318997	0.99868	Cyp301a1
FBgn0033827	840.362	575.538	530.872	-1.46013	-1.58299	-1.08414	0.344551	0.211319	0.99868	CG17047
FBgn0033871	151.419	184.461	179.492	1.21821	1.1854	-1.02768	0.147636	0.188692	0.99868	CG13339
FBgn0033924	1138.98	1083.38	1070.62	-1.05133	-1.06386	-1.01192	0.550856	0.411587	0.99868	CG8613
FBgn0033989	1344.62	1528.77	1544.8	1.13695	1.14887	1.01048	0.112255	0.0634171	0.99868	CG7639
FBgn0034109	288.838	296.235	300.052	1.02561	1.03882	1.01289	0.7695	0.661315	0.99868	CG7747
FBgn0034219	596.014	444.881	449.3	-1.33972	-1.32654	1.00993	2.99932e-05	1.81723e-05	0.99868	mthl4
FBgn0034497	3383.28	4870.85	4955.27	1.43968	1.46463	1.01733	0.00111977	0.000243562	0.99868	Mpcp1
FBgn0034507	25.2288	24.8398	25.8215	-1.01566	1.02349	1.03952	0.961654	0.958435	0.99868	CG11192
FBgn0034534	1105.7	1252.64	1228.66	1.1329	1.11121	-1.01952	0.204433	0.268709	0.99868	maf-S
FBgn0034655	38.8488	44.2547	45.9225	1.13915	1.18208	1.03769	0.606707	0.470345	0.99868	CG10307
FBgn0034674	1026.84	1007.02	986.819	-1.01969	-1.04056	-1.02047	0.880685	0.722018	0.99868	CG9304
FBgn0035159	111.24	128.737	125.14	1.1573	1.12496	-1.02875	0.309773	0.381138	0.99868	CG13896
FBgn0035165	8365.45	7175.82	7301.52	-1.16578	-1.14571	1.01752	0.211258	0.252145	0.99868	CG13887
FBgn0035410	1137.7	1287.48	1307.67	1.13165	1.1494	1.01568	0.297715	0.207328	0.99868	CG14964
FBgn0035462	181.827	195.016	190.773	1.07254	1.0492	-1.02224	0.574069	0.69789	0.99868	IntS10
FBgn0035546	1486.09	1921.1	1800.53	1.29272	1.21159	-1.06696	0.49299	0.598392	0.99868	CG11345
FBgn0035578	199.146	130.379	133.384	-1.52744	-1.49303	1.02305	0.00944236	0.009277	0.99868	CG13707
FBgn0035726	2788.47	2433.11	2463.46	-1.14605	-1.13193	1.01247	0.158872	0.180808	0.99868	CG9953
FBgn0035741	79.3791	99.9901	97.3531	1.25965	1.22643	-1.02709	0.144639	0.172979	0.99868	BBS1
FBgn0035795	14.1962	6.48159	5.37516	-2.19024	-2.64108	-1.20584	0.501179	0.369347	0.99868	CG16998
FBgn0035798	1881.65	2387.33	2310.55	1.26874	1.22794	-1.03323	0.181083	0.233718	0.99868	frac
FBgn0036035	568.887	819.866	838.783	1.44118	1.47443	1.02307	0.0200904	0.00737781	0.99868	CG18178
FBgn0036191	886.908	804.175	790.612	-1.10288	-1.1218	-1.01715	0.253401	0.141698	0.99868	Sugb
FBgn0036255	166.772	158.318	159.925	-1.0534	-1.04282	1.01015	0.626879	0.701276	0.99868	Atg12
FBgn0036318	3267.97	3058.47	3012.75	-1.0685	-1.08471	-1.01517	0.347177	0.209048	0.99868	Wbp2
FBgn0036323	146.405	76.7377	71.751	-1.90786	-2.04046	-1.0695	0.0756885	0.0334589	0.99868	CG14118
FBgn0036350	1494.99	727.394	837.948	-2.05527	-1.78411	1.15199	0.431574	0.516396	0.99868	CG14111
FBgn0036372	1836.02	1310.13	1284.86	-1.4014	-1.42896	-1.01967	0.000411249	6.3227e-05	0.99868	Abp1
FBgn0036382	480.072	396.823	367.504	-1.20979	-1.3063	-1.07978	0.676403	0.509854	0.99868	CG13737
FBgn0036505	1157.17	1292.12	1296.5	1.11662	1.12041	1.00339	0.0141615	0.00556081	0.99868	CG7945
FBgn0036570	333.287	358.193	362.058	1.07473	1.08632	1.01079	0.347869	0.256843	0.99868	IntS9
FBgn0036606	954.533	1187	1112.94	1.24354	1.16595	-1.06655	0.588349	0.693233	0.99868	CG13060
FBgn0036813	1275.73	1132.56	1113.62	-1.12641	-1.14557	-1.01701	0.119422	0.0537362	0.99868	Atg3
FBgn0036818	65.5339	74.2098	72.057	1.13239	1.09954	-1.02988	0.489387	0.578835	0.99868	CG14074
FBgn0036923	3.74842	6.61031	7.15869	1.76349	1.90979	1.08296	0.539638	0.433908	0.99868	CG17732
FBgn0036945	5824.91	5289.67	5339.61	-1.10118	-1.09089	1.00944	0.19062	0.219838	0.99868	Ssk
FBgn0036973	267.788	318.838	322.133	1.19064	1.20294	1.01033	0.0368343	0.0156511	0.99868	Rbbp5
FBgn0037123	1723.33	1730.65	1910.47	1.00425	1.10859	1.1039	0.996893	0.903539	0.99868	CG14569
FBgn0037134	158.264	188.449	183.762	1.19073	1.16111	-1.02551	0.189964	0.239907	0.99868	CG7407
FBgn0037315	1164.85	1197.85	1180.22	1.02833	1.0132	-1.01493	0.750868	0.88497	0.99868	Cerk
FBgn0037347	738.477	754.071	761.431	1.02112	1.03108	1.00976	0.848483	0.731089	0.99868	SecS
FBgn0037603	437.432	410.293	402.589	-1.06614	-1.08655	-1.01914	0.465714	0.312263	0.99868	CG11753
FBgn0037679	338.564	310.045	303.701	-1.09198	-1.11479	-1.02089	0.353716	0.222237	0.99868	Aduk
FBgn0037712	25.401	39.1707	37.4569	1.54209	1.47462	-1.04575	0.0512009	0.0582855	0.99868	CG16789
FBgn0037781	719.269	525.249	540.479	-1.36939	-1.3308	1.029	0.133921	0.154515	0.99868	Fancl
FBgn0037855	502.781	545.166	537.001	1.0843	1.06806	-1.0152	0.387783	0.469435	0.99868	CG6621
FBgn0038180	2570.67	1676.69	1557.22	-1.53318	-1.6508	-1.07672	0.227061	0.124198	0.99868	Cht5
FBgn0038337	1487.69	1679.62	1699.49	1.12901	1.14237	1.01183	0.319341	0.243278	0.99868	CG6125
FBgn0038388	1147.08	1149.87	1160.84	1.00243	1.01199	1.00953	0.990262	0.90864	0.99868	CG4287
FBgn0038389	259.281	350.251	354.467	1.35085	1.36712	1.01204	0.000822622	0.000191944	0.99868	CG5516
FBgn0038446	228.321	249.834	244.448	1.09422	1.07063	-1.02203	0.397575	0.5079	0.99868	CG14903
FBgn0038467	1716.18	1739	1766.1	1.0133	1.02909	1.01558	0.930962	0.831014	0.99868	AdSL
FBgn0038722	284.511	334.014	326.471	1.17399	1.14748	-1.0231	0.183093	0.240628	0.99868	Nup58
FBgn0038768	406.004	452.628	457.318	1.11484	1.12639	1.01036	0.127586	0.0725245	0.99868	CG4936
FBgn0038784	13189	10360.9	10558.7	-1.27296	-1.24911	1.01909	0.0543705	0.0592942	0.99868	CG4362
FBgn0038956	12.2186	11.384	10.5348	-1.07332	-1.15984	-1.08061	0.91556	0.774645	0.99868	CAH8
FBgn0038973	12415.7	13509.1	13947.6	1.08807	1.12339	1.03246	0.759465	0.632231	0.99868	Pebp1
FBgn0039051	4939.87	3241.83	3302.25	-1.52379	-1.49591	1.01864	0.00187634	0.00151304	0.99868	CG17109
FBgn0039066	620.817	545.36	549.251	-1.13836	-1.1303	1.00713	0.0436203	0.0405334	0.99868	EloA
FBgn0039108	625.892	583.424	569.953	-1.07279	-1.09815	-1.02364	0.652272	0.49866	0.99868	CG10232
FBgn0039274	437.469	527.574	515.471	1.20597	1.1783	-1.02348	0.160708	0.206153	0.99868	CG11920
FBgn0039413	7.50396	3.67117	3.98321	-2.04403	-1.8839	1.085	0.158226	0.188466	0.99868	CG14556
FBgn0039521	347.307	479.23	503.581	1.37985	1.44996	1.05081	0.250965	0.152396	0.99868	CG5402
FBgn0039623	558.913	505.816	509.38	-1.10497	-1.09724	1.00704	0.180016	0.191363	0.99868	CG1951
FBgn0039671	1570.76	785.394	730.447	-1.99996	-2.15041	-1.07522	0.0478461	0.0167815	0.99868	CG11470
FBgn0039726	781.217	859.739	865.057	1.10051	1.10732	1.00619	0.135299	0.0834179	0.99868	eIF2Balpha
FBgn0039731	69.2603	84.5312	85.8577	1.22049	1.23964	1.01569	0.174163	0.108182	0.99868	Sas-6
FBgn0039795	8414.65	5414.02	4740.92	-1.55423	-1.7749	-1.14198	0.588721	0.430613	0.99868	Spn100A
FBgn0039827	1411.65	1254.94	1274.9	-1.12488	-1.10727	1.0159	0.357799	0.410646	0.99868	CG1544
FBgn0040060	49085.3	26543.7	25398	-1.84922	-1.93264	-1.04511	0.010872	0.0030417	0.99868	yip7
FBgn0040259	3017.36	2820.69	2739.36	-1.06972	-1.10148	-1.02969	0.736839	0.582493	0.99868	Ugt302C1
FBgn0040273	1241.61	1281.59	1261.46	1.0322	1.01598	-1.01596	0.717374	0.863694	0.99868	Spt5
FBgn0040694	10.0679	19.2596	18.1005	1.91297	1.79785	-1.06404	0.126016	0.150539	0.99868	CG14974
FBgn0041004	1213.28	1275.52	1282.95	1.0513	1.05742	1.00582	0.409333	0.32119	0.99868	CG17715
FBgn0041180	7048.14	7930.56	7983.66	1.1252	1.13273	1.0067	0.172012	0.122296	0.99868	Tep4
FBgn0042205	70.638	80.423	81.7335	1.13852	1.15708	1.01629	0.416748	0.316319	0.99868	CG18764
FBgn0050089	665.671	502.187	510.984	-1.32554	-1.30272	1.01752	0.104068	0.104897	0.99868	CG30089
FBgn0050120	38.0555	45.8902	44.2243	1.20588	1.1621	-1.03767	0.357292	0.446136	0.99868	CG30120
FBgn0050195	157.173	196.347	192.933	1.24924	1.22752	-1.0177	0.0181712	0.0219291	0.99868	CG30195
FBgn0050338	154.537	126.681	128.946	-1.21989	-1.19846	1.01788	0.107756	0.121265	0.99868	CG30338
FBgn0050495	281.542	260.989	252.748	-1.07875	-1.11392	-1.0326	0.748442	0.610041	0.99868	CG30495
FBgn0051437	1778.72	1305.15	1118.58	-1.36285	-1.59015	-1.16679	0.764479	0.607016	0.99868	CG31437
FBgn0051741	221.531	54.8354	51.3081	-4.03994	-4.31767	-1.06875	3.31735e-06	3.14434e-07	0.99868	CG31741
FBgn0051897	14.6792	18.776	19.6899	1.27909	1.34134	1.04867	0.487223	0.355349	0.99868	CG31897
FBgn0052053	333.88	291.521	281.198	-1.1453	-1.18735	-1.03671	0.606992	0.471031	0.99868	CG32053
FBgn0052243	672.908	631.638	637.382	-1.06534	-1.05574	1.00909	0.45242	0.50408	0.99868	CG32243
FBgn0052846	11.8867	8.19478	8.66597	-1.45052	-1.37165	1.0575	0.371171	0.429056	0.99868	CG32846
FBgn0053108	124.937	150.02	152.762	1.20076	1.22271	1.01828	0.0916161	0.0488332	0.99868	CG33108
FBgn0053271	10.4089	10.3187	9.71971	-1.00874	-1.0709	-1.06162	0.988108	0.883805	0.99868	CG33271
FBgn0053276	104.384	131.904	134.347	1.26364	1.28705	1.01852	0.0711075	0.0331528	0.99868	Urm1
FBgn0063492	1135.95	1275.49	1230.73	1.12284	1.08344	-1.03637	0.652676	0.747896	0.99868	GstE8
FBgn0065099	14.6489	25.9113	23.4041	1.76882	1.59767	-1.10712	0.394531	0.477934	0.99868	snRNA:7SK
FBgn0066303	424.772	420.843	414.342	-1.00934	-1.02517	-1.01569	0.953241	0.804122	0.99868	CG33932
FBgn0066304	424.772	420.843	414.342	-1.00934	-1.02517	-1.01569	0.953241	0.804122	0.99868	Rpp20
FBgn0085305	206.058	266.747	276.737	1.29452	1.34301	1.03745	0.395755	0.29529	0.99868	CG34276
FBgn0085310	140.783	167.211	156.294	1.18772	1.11018	-1.06985	0.732331	0.832149	0.99868	CG34281
FBgn0085410	41.2575	40.4642	39.1428	-1.01961	-1.05403	-1.03376	0.965784	0.840325	0.99868	TrissinR
FBgn0086779	1430.75	1115.47	1096.23	-1.28265	-1.30515	-1.01755	0.00182853	0.000310545	0.99868	step
FBgn0259184	4.60169	3.46339	3.04843	-1.32866	-1.50953	-1.13612	NA	0.614117	0.99868	CG42288
FBgn0259730	1055.48	693.812	623.114	-1.52128	-1.69389	-1.11346	0.533895	0.388874	0.99868	tal-1A
FBgn0259731	1055.48	693.812	623.114	-1.52128	-1.69389	-1.11346	0.533895	0.388874	0.99868	tal-2A
FBgn0259732	1055.48	693.812	623.114	-1.52128	-1.69389	-1.11346	0.533895	0.388874	0.99868	tal-3A
FBgn0259733	1055.48	693.812	623.114	-1.52128	-1.69389	-1.11346	0.533895	0.388874	0.99868	tal-AA
FBgn0260770	585.869	879.829	978.936	1.50175	1.67091	1.11264	0.590837	0.448669	0.99868	CG42568
FBgn0261550	3237.25	2550.92	2515.97	-1.26905	-1.28668	-1.01389	5.03294e-05	4.49763e-06	0.99868	CG42668
FBgn0262125	6350.45	6575.17	6460.9	1.03539	1.01739	-1.01769	0.71124	0.854544	0.99868	Sec23
FBgn0262518	2874.8	2468.41	2432.62	-1.16464	-1.18177	-1.01471	0.0115602	0.0025933	0.99868	Rab8
FBgn0262580	49.466	34.3511	35.1917	-1.44001	-1.40562	1.02447	0.143301	0.157345	0.99868	CG43120
FBgn0262647	784.786	933.39	915.087	1.18936	1.16603	-1.02	0.0950711	0.123097	0.99868	Nup160
FBgn0263046	538.536	385.149	368.599	-1.39825	-1.46103	-1.0449	0.15191	0.0792522	0.99868	CG43341
FBgn0263593	9678	5983.04	5857.32	-1.61757	-1.65229	-1.02146	2.92552e-08	1.77377e-09	0.99868	Lpin
FBgn0263600	331.553	341.008	346.235	1.02852	1.04428	1.01533	0.807083	0.69789	0.99868	PolD1
FBgn0263607	473.822	328.971	321.605	-1.44031	-1.4733	-1.0229	0.00176289	0.000350461	0.99868	l(3)72Dp
FBgn0263770	3.92415	3.87764	4.27427	-1.01199	1.08922	1.10229	NA	0.897475	0.99868	CR43687
FBgn0263979	1245.49	1527.14	1497.34	1.22614	1.20221	-1.0199	0.0358868	0.0444416	0.99868	Caf1-55
FBgn0264721	26.116	27.6693	28.5676	1.05948	1.09388	1.03247	0.853776	0.738472	0.99868	lncRNA:CR43989
FBgn0265189	396.175	418.189	410.55	1.05557	1.03628	-1.01861	0.624329	0.751927	0.99868	sud1
FBgn0265311	8.15889	4.84857	4.47149	-1.68274	-1.82465	-1.08433	0.306397	0.195034	0.99868	lncRNA:CR44284
FBgn0266212	4.26035	3.725	3.35044	-1.14372	-1.27158	-1.1118	NA	0.771898	0.99868	asRNA:CR44907
FBgn0266223	22.0855	26.1414	27.0775	1.18365	1.22603	1.03581	0.559778	0.435094	0.99868	lncRNA:CR44918
FBgn0266351	7.7596	7.91115	8.62533	1.01953	1.11157	1.09028	0.979224	0.879737	0.99868	asRNA:CR45000
FBgn0266434	467.114	228.123	252.365	-2.04764	-1.85094	1.10627	0.332074	0.390409	0.99868	CG45064
FBgn0266435	467.114	228.123	252.365	-2.04764	-1.85094	1.10627	0.332074	0.390409	0.99868	CG45065
FBgn0266650	7.87148	5.25302	4.58152	-1.49847	-1.71809	-1.14657	0.627843	0.481717	0.99868	lncRNA:CR45157
FBgn0266689	6.79514	4.26397	3.8906	-1.59362	-1.74655	-1.09597	NA	0.287761	0.99868	lncRNA:CR45179
FBgn0266884	111.552	52.3274	53.467	-2.13181	-2.08637	1.02178	2.8821e-05	1.77673e-05	0.99868	lncRNA:CR45345
FBgn0267079	1.10806	4.1213	4.44517	3.71938	4.01166	1.07858	NA	0.0492797	0.99868	lncRNA:CR45523
FBgn0267181	12.0712	14.3566	15.1567	1.18933	1.25561	1.05573	0.741317	0.614117	0.99868	asRNA:CR45621
FBgn0267498	43949.4	50612.1	68699.3	1.1516	1.56315	1.35737	0.954272	0.824136	0.99868	18SrRNA:CR45838
FBgn0267576	11.5318	16.1143	15.4524	1.39739	1.33998	-1.04284	0.372182	0.435094	0.99868	lncRNA:CR45916
FBgn0267591	9.9307	9.44613	8.62075	-1.0513	-1.15195	-1.09574	0.927975	0.805273	0.99868	asRNA:CR45929
FBgn0267728	96.2041	103.809	101.489	1.07905	1.05493	-1.02286	0.730858	0.818092	0.99868	otk2
FBgn0267758	146.413	108.308	110.151	-1.35182	-1.3292	1.01702	0.00525029	0.00438563	0.99868	asRNA:CR46089
FBgn0283469	2289.42	2029.64	2038.34	-1.12799	-1.12318	1.00429	0.00294551	0.00222905	0.99868	Vps4
FBgn0284227	25.6114	24.5565	16.0429	-1.04296	-1.59644	-1.53068	0.990589	0.867207	0.99868	CG46311
FBgn0284230	801.748	769.859	786.086	-1.04142	-1.01992	1.02108	0.855223	0.927521	0.99868	CG46314
FBgn0284256	3665.83	4561.75	4637.21	1.2444	1.26498	1.01654	0.0591688	0.0275871	0.99868	bsf
FBgn0285911	899.6	878.51	883.731	-1.02401	-1.01796	1.00594	0.719563	0.765408	0.99868	Vps16A
FBgn0286784	12497.9	11987	11791.2	-1.04262	-1.05993	-1.0166	0.607072	0.416978	0.99868	TER94
FBgn0287631	1165.31	857.211	868.671	-1.35942	-1.34148	1.01337	0.0163422	0.0139991	0.99868	CG46491
FBgn0001250	3541.93	3669.16	3594.09	1.03592	1.01473	-1.02089	0.78786	0.912924	0.99868	if
FBgn0001978	2111.63	2273.17	2240.84	1.0765	1.06119	-1.01443	0.345492	0.436404	0.99868	stc
FBgn0004435	2979.72	2506.45	2473.09	-1.18882	-1.20485	-1.01349	0.0030124	0.000512397	0.99868	Galphaq
FBgn0004901	937.877	1051.42	1061.7	1.12107	1.13202	1.00977	0.129439	0.0767524	0.99868	Prat
FBgn0015602	715.543	873.245	879.083	1.22039	1.22855	1.00668	0.000124168	2.44383e-05	0.99868	BEAF-32
FBgn0020272	285.933	236	240.864	-1.21158	-1.18712	1.02061	0.213401	0.243074	0.99868	mst
FBgn0020909	435.739	570.29	582.487	1.30879	1.33678	1.02139	0.0941914	0.051088	0.99868	Rtc1
FBgn0024510	271.83	262.597	264.969	-1.03516	-1.02589	1.00903	0.792582	0.836533	0.99868	dlt
FBgn0026418	6888.08	7937	8054.62	1.15228	1.16936	1.01482	0.204771	0.132479	0.99868	Hsc70Cb
FBgn0029693	532.048	553.704	545.968	1.0407	1.02616	-1.01417	0.632063	0.755887	0.99868	Cmtr1
FBgn0029745	4.678	4.70657	5.15736	1.00611	1.10247	1.09578	NA	0.914744	0.99868	Rpn13R
FBgn0029755	620.704	785.747	804.231	1.2659	1.29568	1.02352	0.187856	0.120625	0.99868	Sas10
FBgn0029867	955.251	1459.64	1469.74	1.52802	1.53859	1.00692	5.42727e-17	1.69318e-17	0.99868	CG3847
FBgn0030788	758.115	662.137	650.793	-1.14495	-1.16491	-1.01743	0.1319	0.0650416	0.99868	Sap30
FBgn0031250	1317.01	967.757	976.001	-1.36089	-1.3494	1.00852	2.67024e-05	1.50285e-05	0.99868	Ent1
FBgn0031893	1393.66	1543.32	1524.34	1.10739	1.09377	-1.01245	0.0626443	0.084927	0.99868	MICU1
FBgn0032008	681.415	808.624	788.852	1.18668	1.15767	-1.02506	0.232415	0.293267	0.99868	CG14277
FBgn0032521	186.753	190.822	185.522	1.02179	-1.00664	-1.02857	0.925153	0.981597	0.99868	CG7110
FBgn0032879	17.9101	9.64771	10.2008	-1.85641	-1.75576	1.05733	0.0559172	0.0588639	0.99868	CarT
FBgn0033048	769.901	906.97	883.685	1.17803	1.14779	-1.02635	0.338469	0.409342	0.99868	CG7881
FBgn0033362	395.047	217.956	200.371	-1.81251	-1.97158	-1.08776	0.288558	0.190512	0.99868	CG8172
FBgn0035147	5837.21	5528.7	5600.38	-1.0558	-1.04229	1.01297	0.638098	0.709871	0.99868	Gale
FBgn0035268	587.948	591.918	582.732	1.00675	-1.00895	-1.01576	0.946731	0.934377	0.99868	CG8001
FBgn0036484	1414.79	1183.58	1161.5	-1.19534	-1.21806	-1.01901	0.0482616	0.0168488	0.99868	Pex3
FBgn0037680	587.021	635.695	625.768	1.08292	1.06601	-1.01586	0.310134	0.400573	0.99868	pasi2
FBgn0038241	548.072	574.861	609.416	1.04888	1.11193	1.06011	0.932619	0.826101	0.99868	CG8087
FBgn0038541	61.5617	49.6089	47.8033	-1.24094	-1.28781	-1.03777	0.215216	0.127996	0.99868	TyrRII
FBgn0038692	255.535	263.591	265.922	1.03153	1.04065	1.00885	0.76834	0.663651	0.99868	Gdn1
FBgn0038766	43.5136	53.6617	52.1396	1.23322	1.19824	-1.02919	0.24006	0.293079	0.99868	CG4854
FBgn0038941	1277.45	657.092	759.51	-1.94409	-1.68193	1.15587	0.575462	0.648306	0.99868	CG7080
FBgn0050043	2718.04	2274.91	2321.5	-1.19479	-1.17081	1.02048	0.227584	0.26858	0.99868	CG30043
FBgn0051832	224.156	165.698	171.036	-1.3528	-1.31058	1.03221	0.266902	0.305133	0.99868	CG31832
FBgn0052544	99.1691	115.985	113.004	1.16956	1.1395	-1.02638	0.311495	0.383577	0.99868	CG32544
FBgn0054045	76.7794	91.7427	89.4203	1.19489	1.16464	-1.02597	0.356071	0.424486	0.99868	CG34045
FBgn0086367	338.174	344.727	336.985	1.01938	-1.00353	-1.02298	0.929228	0.979534	0.99868	t
FBgn0261245	38.5813	41.8079	40.445	1.08363	1.04831	-1.0337	0.78786	0.879199	0.99868	sing
FBgn0263988	11.9766	13.4053	12.6512	1.11929	1.05632	-1.05961	0.764174	0.861851	0.99868	Dic61B
FBgn0265341	10.902	7.10864	7.7208	-1.53363	-1.41203	1.08611	0.318285	0.367806	0.99868	lncRNA:CR44295
FBgn0267398	2063.35	2229.91	2203.57	1.08072	1.06796	-1.01195	0.20857	0.27569	0.99868	Yeti
FBgn0267450	92.1103	64.7084	61.5678	-1.42347	-1.49608	-1.05101	0.212184	0.130325	0.99868	asRNA:CR45800
FBgn0267704	71.8095	70.7439	72.7447	-1.01506	1.01302	1.02828	0.957004	0.96805	0.99868	lncRNA:flam
FBgn0287613	12.4262	9.66662	10.3436	-1.28547	-1.20134	1.07003	0.597805	0.672241	0.99868	lncRNA:CR46482
FBgn0287615	27.9945	22.1461	21.1764	-1.26408	-1.32197	-1.04579	0.490269	0.3684	0.99868	asRNA:CR46484
FBgn0000316	1316.27	1379.46	1391.63	1.048	1.05725	1.00882	0.608871	0.507762	0.99868	cin
FBgn0000454	8432.87	7778.96	7890.02	-1.08406	-1.0688	1.01428	0.481214	0.546042	0.99868	Dip-B
FBgn0002183	1425.5	1856.44	1827.86	1.30231	1.28226	-1.01563	0.000289916	0.000306191	0.99868	dre4
FBgn0004623	42.641	51.1541	50.0044	1.19964	1.17268	-1.02299	0.405651	0.469505	0.99868	Gbeta76C
FBgn0004644	329.126	217.9	223.351	-1.51044	-1.47359	1.02501	0.0151188	0.0142598	0.99868	hh
FBgn0010288	1807.26	1800.35	1812.21	-1.00384	1.00274	1.00659	0.965784	0.970722	0.99868	Uch
FBgn0020764	3057.76	3788.35	3722.47	1.23893	1.21739	-1.0177	0.0159681	0.0181547	0.99868	Alas
FBgn0021825	1842.61	1980.28	1991.22	1.07472	1.08065	1.00552	0.241021	0.173916	0.99868	DCTN2-p50
FBgn0030684	13.7863	7.22837	6.94774	-1.90726	-1.98429	-1.04039	0.115149	0.0566455	0.99868	CG8260
FBgn0034054	352.545	401.266	395.487	1.1382	1.12181	-1.01461	0.081935	0.106773	0.99868	CG8366
FBgn0035437	1312.18	1281.63	1286.58	-1.02383	-1.0199	1.00386	0.683158	0.723155	0.99868	Strip
FBgn0035889	389.281	396.572	398.887	1.01873	1.02468	1.00584	0.864654	0.76741	0.99868	mkg-p
FBgn0036038	315.067	373.397	377.514	1.18514	1.1982	1.01103	0.13155	0.0843204	0.99868	defl
FBgn0036212	85.1086	94.9887	92.8093	1.11609	1.09048	-1.02348	0.505316	0.591976	0.99868	CG11597
FBgn0037646	772.637	706.465	692.108	-1.09367	-1.11635	-1.02074	0.523829	0.391104	0.99868	CAHbeta
FBgn0037835	392.966	479.25	486.276	1.21957	1.23745	1.01466	0.152614	0.0983737	0.99868	CG14687
FBgn0039153	521.486	547.002	538.988	1.04893	1.03356	-1.01487	0.575251	0.689092	0.99868	GatB
FBgn0050360	3949.64	3262.16	3028.75	-1.21075	-1.30405	-1.07706	0.748762	0.615548	0.99868	Mal-A6
FBgn0265873	22.0823	26.7628	27.4575	1.21196	1.24341	1.02596	0.504587	0.389483	0.99868	lncRNA:CR44662
FBgn0000042	141852	127154	124782	-1.11559	-1.1368	-1.01901	0.31053	0.196702	0.99868	Act5C
FBgn0002780	6850.47	8450.48	8651.49	1.23356	1.26291	1.02379	0.252718	0.17175	0.99868	mod
FBgn0025809	418.473	426.534	430.348	1.01926	1.02838	1.00894	0.851745	0.75933	0.99868	Paf-AHalpha
FBgn0026257	92.3925	119.081	121.333	1.28886	1.31323	1.01891	0.0956385	0.0513005	0.99868	cav
FBgn0030088	292.88	287.981	284.706	-1.01701	-1.02871	-1.0115	0.864323	0.703041	0.99868	Arfrp1
FBgn0031873	188.646	232.965	234.906	1.23493	1.24522	1.00833	0.00958675	0.00332921	0.99868	Gas41
FBgn0032057	809.111	556.169	502.956	-1.45479	-1.60871	-1.1058	0.594997	0.451145	0.99868	CG9287
FBgn0032437	295.04	124.239	128.49	-2.37477	-2.29622	1.03421	0.000331206	0.000248196	0.99868	CR17024
FBgn0032482	4863.69	4604.81	4661.46	-1.05622	-1.04338	1.0123	0.650876	0.713439	0.99868	Pect
FBgn0033260	1369.63	1442.2	1424.07	1.05299	1.03975	-1.01273	0.412462	0.532458	0.99868	Cul4
FBgn0034095	28.6554	22.4109	21.3739	-1.27864	-1.34068	-1.04852	0.397479	0.290435	0.99868	CG15701
FBgn0035031	3.70165	4.38606	4.83063	1.18489	1.305	1.10136	NA	0.710213	0.99868	CG13587
FBgn0036094	32.8092	31.3517	29.3321	-1.04649	-1.11854	-1.06885	0.957684	0.867339	0.99868	CG14153
FBgn0037031	180.662	185.24	186.799	1.02534	1.03396	1.00841	0.846548	0.744023	0.99868	CG11456
FBgn0038701	12671.7	10028.4	10225.5	-1.26358	-1.23922	1.01966	0.0911072	0.1018	0.99868	CG18493
FBgn0039099	181.026	116.188	113.068	-1.55804	-1.60104	-1.0276	0.0113891	0.00351106	0.99868	GILT2
FBgn0039403	132.407	181.32	183.926	1.36941	1.3891	1.01438	0.00346297	0.000920609	0.99868	Sld5
FBgn0085222	1.27441	4.39604	3.96412	3.44946	3.11055	-1.10896	NA	0.199715	0.99868	CG34193
FBgn0250830	1126.58	1271.9	1276.29	1.12899	1.13289	1.00345	0.0294017	0.0144487	0.99868	CG12547
FBgn0263741	7991.73	4621.47	3987.4	-1.72926	-2.00425	-1.15902	0.589977	0.444398	0.99868	CG43666
FBgn0264492	3615.94	3788.25	3812.23	1.04765	1.05429	1.00633	0.447268	0.359503	0.99868	CkIIalpha
FBgn0038917	80.2004	100.404	97.3824	1.25191	1.21424	-1.03103	0.100944	0.120845	0.99868	CG6678
FBgn0034821	7.28935	10.0685	10.7976	1.38127	1.48129	1.07241	0.588721	0.461781	0.99868	CG9876
FBgn0085472	94.6552	56.8581	59.3836	-1.66476	-1.59396	1.04442	0.168408	0.190206	0.99868	CG34443
FBgn0036332	132.778	131.212	133.521	-1.01194	1.00559	1.0176	0.964435	0.971027	0.99868	Cul6
FBgn0038652	6016.95	3284.67	3118.2	-1.83183	-1.92963	-1.05339	0.0784624	0.0379608	0.99868	CG7720
FBgn0265888	6.68221	2.96878	2.64846	-2.25082	-2.52305	-1.12095	NA	0.0932972	0.99868	lncRNA:CR44677
FBgn0023542	1428.12	1642.75	1604.06	1.15028	1.12319	-1.02412	0.337867	0.417087	0.99868	Nmd3
FBgn0034753	21973.5	22032.7	22415.9	1.00269	1.02014	1.01739	0.990049	0.90594	0.99868	CG2852
FBgn0039642	113.937	124.855	126.117	1.09582	1.1069	1.01011	0.4954	0.389803	0.99868	CG11882
FBgn0036765	920.92	794.653	779.504	-1.1589	-1.18142	-1.01943	0.20131	0.119525	0.99868	CG7408
FBgn0085802	35137.2	77810.5	69406.9	2.21447	1.97531	-1.12108	0.253986	0.315521	0.99868	18SrRNA:CR41548
FBgn0000711	1877.51	1742.45	1721.3	-1.07751	-1.09075	-1.01229	0.232649	0.126094	0.99868	flw
FBgn0001941	4608.64	3676.79	3611.88	-1.25344	-1.27597	-1.01797	0.0519787	0.0224039	0.99868	ifc
FBgn0004228	3291.01	2461.28	2392.91	-1.33711	-1.37532	-1.02857	0.132502	0.0737365	0.99868	mex1
FBgn0010414	184.738	243.645	237.275	1.31887	1.28439	-1.02684	0.127893	0.152468	0.99868	SerT
FBgn0013672	105064	120794	122371	1.14971	1.16473	1.01306	0.258398	0.184366	0.99868	mt:ATPase6
FBgn0020660	5402.85	6042.14	6072.31	1.11832	1.12391	1.00499	0.0369589	0.0181547	0.99868	eIF4B
FBgn0024361	3944.95	3259.67	3207.96	-1.21023	-1.22974	-1.01612	0.0173669	0.00503889	0.99868	Tsp2A
FBgn0026015	1455.48	1602.8	1580.9	1.10122	1.08617	-1.01386	0.193721	0.25412	0.99868	Top3beta
FBgn0026393	48.1291	42.5661	43.3333	-1.13069	-1.11067	1.01802	0.582764	0.627483	0.99868	Or43b
FBgn0027547	5433.56	5281.53	5296.5	-1.02879	-1.02588	1.00283	0.460584	0.496402	0.99868	CG1927
FBgn0027568	1271.91	1411.34	1390.28	1.10962	1.09306	-1.01515	0.18422	0.244457	0.99868	Cand1
FBgn0029525	816.969	973.215	991.18	1.19125	1.21324	1.01846	0.30748	0.228023	0.99868	CG18273
FBgn0030048	155.954	112.603	109.598	-1.38499	-1.42297	-1.02742	0.00332107	0.000728473	0.99868	CG12112
FBgn0030321	3934.5	4338.37	4248.55	1.10265	1.07982	-1.02114	0.406618	0.505618	0.99868	CG1703
FBgn0030509	1277.58	1179.61	1146.85	-1.08305	-1.11398	-1.02856	0.737788	0.610041	0.99868	CG11162
FBgn0030672	6940.62	7462.93	7537.75	1.07525	1.08603	1.01003	0.455887	0.361496	0.99868	CG9281
FBgn0030880	3.68606	5.62071	6.16163	1.52486	1.6716	1.09624	0.704668	0.604636	0.99868	CG6788
FBgn0030890	1935.4	1538.66	1517.3	-1.25784	-1.27555	-1.01408	0.00048181	7.35132e-05	0.99868	CG7536
FBgn0030893	904.226	653.051	659.411	-1.38462	-1.37126	1.00974	0.000136793	8.77705e-05	0.99868	RhoGAP16F
FBgn0031187	4088.82	3894.62	3919.85	-1.04986	-1.04311	1.00648	0.492937	0.528786	0.99868	Usp2
FBgn0031208	8.87459	4.65803	4.96971	-1.90523	-1.78574	1.06691	0.16483	0.186249	0.99868	CR11023
FBgn0031529	399.443	421.002	424.564	1.05397	1.06289	1.00846	0.664044	0.57023	0.99868	CG9662
FBgn0031683	845.216	790.987	795.718	-1.06856	-1.06221	1.00598	0.340029	0.361287	0.99868	CG4230
FBgn0031875	202.428	264.432	261.296	1.3063	1.29081	-1.012	0.00137929	0.00125444	0.99868	CG3430
FBgn0032088	3407.94	3845.66	3895.67	1.12844	1.14312	1.01301	0.255639	0.174759	0.99868	CG13102
FBgn0032291	2.96977	4.68563	5.06136	1.57778	1.7043	1.08019	NA	0.377914	0.99868	CG17118
FBgn0032408	588.571	733.416	747.933	1.2461	1.27076	1.01979	0.158872	0.0999049	0.99868	CG6712
FBgn0032445	236.327	270.638	271.695	1.14518	1.14965	1.00391	0.0688231	0.0371688	0.99868	CG6153
FBgn0033448	7793.39	7137.42	7212.3	-1.09191	-1.08057	1.01049	0.366275	0.409342	0.99868	hebe
FBgn0033728	203.225	240.016	247.097	1.18104	1.21588	1.0295	0.626518	0.528394	0.99868	Cpr49Ae
FBgn0033889	1192.24	849.38	834.84	-1.40365	-1.4281	-1.01742	0.000226851	3.59381e-05	0.99868	CG6701
FBgn0034141	1940.38	1675.01	1698.63	-1.15843	-1.14232	1.0141	0.258155	0.289821	0.99868	CG8311
FBgn0034293	221.826	157.724	162.233	-1.40642	-1.36733	1.02858	0.18422	0.205454	0.99868	CG14495
FBgn0034436	7832.24	7268.89	7073.93	-1.0775	-1.1072	-1.02756	0.727349	0.590115	0.99868	CG11961
FBgn0034548	1812.46	867.571	1013.91	-2.08912	-1.78759	1.16868	0.515245	0.595939	0.99868	CG13443
FBgn0034628	2946.55	2744.52	2688.29	-1.07361	-1.09606	-1.02092	0.608954	0.458802	0.99868	Acox57D-p
FBgn0035021	270.224	318.069	312.876	1.17706	1.15784	-1.0166	0.0962121	0.11143	0.99868	CG4622
FBgn0035266	3414.95	2524.61	2470.86	-1.35266	-1.38209	-1.02175	0.012056	0.00348138	0.99868	Gk2
FBgn0035360	4758.31	4363.93	4266.59	-1.09037	-1.11525	-1.02281	0.59009	0.448669	0.99868	CG1246
FBgn0035622	1772.76	1785.39	1802.78	1.00713	1.01693	1.00974	0.954363	0.874461	0.99868	TM9SF3
FBgn0035954	68.0551	88.1408	86.0141	1.29514	1.26389	-1.02472	0.139792	0.161265	0.99868	Doc3
FBgn0036516	1273.82	1458.09	1435.01	1.14466	1.12654	-1.01608	0.114467	0.143113	0.99868	CG7656
FBgn0037215	3122.12	2643.34	2602.53	-1.18112	-1.19965	-1.01568	0.0296436	0.00931143	0.99868	beta-Man
FBgn0037810	827.396	1088.92	1068.3	1.31608	1.29116	-1.01931	0.010913	0.011718	0.99868	sle
FBgn0037894	1678.52	1992	1950.09	1.18676	1.16179	-1.02149	0.167529	0.210675	0.99868	Ranbp9
FBgn0037939	8.4674	12.1442	12.7828	1.43423	1.50965	1.05258	0.541624	0.431852	0.99868	CG14718
FBgn0038304	1138.03	1054.51	1037.21	-1.0792	-1.0972	-1.01668	0.407223	0.274004	0.99868	CG12241
FBgn0038311	18.6635	16.1759	17.034	-1.15379	-1.09566	1.05305	0.672308	0.740134	0.99868	CG14864
FBgn0038727	902.653	535.665	488.326	-1.68511	-1.84847	-1.09694	0.476646	0.36213	0.99868	CG7432
FBgn0038845	6944.85	6777.23	6615.68	-1.02473	-1.04976	-1.02442	0.902391	0.771864	0.99868	Alp5
FBgn0039234	1297.11	1111.08	1095.64	-1.16743	-1.18389	-1.01409	0.0338382	0.0115904	0.99868	Nct
FBgn0039266	2788	2354.66	2326.03	-1.18403	-1.19861	-1.01231	0.00525029	0.00114539	0.99868	CG11791
FBgn0039329	198.269	181.615	178.22	-1.0917	-1.1125	-1.01905	0.380651	0.255322	0.99868	CG10669
FBgn0039344	16.4846	7.48693	6.73918	-2.20179	-2.44609	-1.11095	0.35737	0.263492	0.99868	CG4582
FBgn0039441	13573.3	16411	15587.9	1.20907	1.14843	-1.05281	0.614944	0.70272	0.99868	TwdlN
FBgn0039755	1010.95	777.382	796.528	-1.30045	-1.26919	1.02463	0.193988	0.220936	0.99868	CG15531
FBgn0040336	1796.55	1632.24	1671.4	-1.10067	-1.07488	1.02399	0.660094	0.732391	0.99868	Seipin
FBgn0040366	99.8392	107.055	108.363	1.07227	1.08538	1.01222	0.666465	0.550011	0.99868	CG11398
FBgn0040964	21.4368	25.3986	24.3581	1.18481	1.13627	-1.04272	0.508311	0.587378	0.99868	CG18661
FBgn0050049	719.465	551.121	537.6	-1.30546	-1.33829	-1.02515	0.0559698	0.0231378	0.99868	CG30049
FBgn0050476	127.059	146.232	148.464	1.1509	1.16847	1.01526	0.491847	0.388163	0.99868	ave
FBgn0051044	93.3625	88.1427	85.9762	-1.05922	-1.08591	-1.0252	0.816079	0.67392	0.99868	lncRNA:CR31044
FBgn0051081	648.307	423.39	348.324	-1.53123	-1.86122	-1.21551	0.806512	0.682395	0.99868	TwdlR
FBgn0053527	39.1315	49.8472	48.4865	1.27384	1.23907	-1.02806	0.220129	0.263563	0.99868	SIFa
FBgn0085252	17.8529	7.56459	6.71999	-2.36006	-2.65668	-1.12569	0.300929	0.206299	0.99868	CG34223
FBgn0259831	6.55895	8.39574	7.9024	1.28004	1.20483	-1.06243	0.659154	0.73284	0.99868	CG34309
FBgn0260940	444.87	454.647	457.963	1.02198	1.02943	1.00729	0.869298	0.773942	0.99868	lsn
FBgn0261244	923.314	644.903	633.337	-1.43171	-1.45786	-1.01826	0.000136793	1.94167e-05	0.99868	inaE
FBgn0261526	1547.16	978.289	895.899	-1.5815	-1.72694	-1.09196	0.4501	0.328572	0.99868	NT1
FBgn0262107	386.858	392.652	382.273	1.01498	-1.01199	-1.02715	0.958097	0.956852	0.99868	asRNA:CR42860
FBgn0262569	2.56517	3.86169	3.41758	1.50543	1.3323	-1.12995	NA	0.752714	0.99868	CG43109
FBgn0263973	1429.2	1133.12	1108.94	-1.2613	-1.2888	-1.0218	0.15191	0.0904712	0.99868	jv
FBgn0264268	3.6464	3.37109	3.03372	-1.08167	-1.20195	-1.11121	NA	0.798676	0.99868	lncRNA:CR43768
FBgn0264469	12.0279	10.5363	11.1761	-1.14157	-1.07622	1.06072	0.806306	0.884555	0.99868	asRNA:CR43877
FBgn0264902	5.88873	5.94663	6.20134	1.00983	1.05309	1.04283	0.996374	0.915302	0.99868	asRNA:CR44093
FBgn0265070	39.7101	33.1965	38.8529	-1.19621	-1.02206	1.17039	0.880024	0.983682	0.99868	asRNA:CR44181
FBgn0265660	9.97269	8.76822	9.23957	-1.13737	-1.07935	1.05376	0.797516	0.875744	0.99868	lncRNA:CR44467
FBgn0265937	78.2555	65.9064	67.1825	-1.18737	-1.16482	1.01936	0.370073	0.4114	0.99868	asRNA:CR44724
FBgn0266183	6.55481	6.9013	7.2691	1.05286	1.10897	1.05329	0.948973	0.847636	0.99868	lncRNA:CR44889
FBgn0266275	45.8142	53.5991	51.8401	1.16992	1.13153	-1.03393	0.528212	0.600929	0.99868	asRNA:CR44960
FBgn0266430	95.2831	54.4134	55.795	-1.7511	-1.70773	1.02539	0.000225509	0.000156409	0.99868	CG45060
FBgn0266673	829.026	713.903	718.253	-1.16126	-1.15423	1.00609	0.0269854	0.0232556	0.99868	Sec10
FBgn0267081	7.91808	4.15064	4.49314	-1.90768	-1.76226	1.08252	0.222313	0.259982	0.99868	asRNA:CR45525
FBgn0287614	146.787	160.74	157.312	1.09506	1.0717	-1.0218	0.605928	0.677723	0.99868	lncRNA:CR46483
FBgn0013981	8387.53	8346.51	8228.98	-1.00491	-1.01927	-1.01428	0.962697	0.828172	0.99868	His4r
FBgn0015351	191.157	211.364	214.793	1.10571	1.12364	1.01622	0.585499	0.471639	0.99868	Mettl4
FBgn0024943	12.8531	10.2572	9.8054	-1.25308	-1.31082	-1.04608	0.6459	0.513575	0.99868	PIP82
FBgn0027109	139.845	132.994	129.961	-1.05151	-1.07606	-1.02334	0.798399	0.657654	0.99868	NPF
FBgn0033140	6.62129	5.51832	5.89328	-1.19987	-1.12353	1.06795	0.749598	0.824136	0.99868	CG12836
FBgn0036599	3238.49	4569.56	4665.08	1.41102	1.44051	1.0209	0.0515357	0.0247207	0.99868	CG13044
FBgn0036714	254.035	395.52	403.907	1.55695	1.58997	1.02121	0.00987261	0.00332765	0.99868	CG7692
FBgn0037661	73.7484	93.0762	90.9468	1.26208	1.2332	-1.02341	0.106406	0.122116	0.99868	Ada
FBgn0085236	95.2578	99.5223	95.9913	1.04477	1.0077	-1.03678	0.908828	0.983814	0.99868	CG34207
FBgn0250832	10.3425	14.1883	14.9502	1.37185	1.44551	1.0537	0.544265	0.427648	0.99868	Dup99B
FBgn0266724	226.725	243.696	238.742	1.07485	1.053	-1.02075	0.60664	0.69789	0.99868	Trs20
FBgn0267533	40.6288	45.684	43.2472	1.12443	1.06445	-1.05635	0.812509	0.889471	0.99868	asRNA:CR45873
FBgn0028919	183.603	188.37	185.44	1.02596	1.01001	-1.0158	0.823959	0.931626	0.99868	CG16865
FBgn0003741	134.841	121.605	119.915	-1.10884	-1.12448	-1.0141	0.397853	0.281003	0.99868	tra
FBgn0035969	16.1628	23.3343	24.6276	1.4437	1.52372	1.05543	0.252718	0.175137	0.99868	CG4476
FBgn0025383	197.011	190.575	186.059	-1.03377	-1.05886	-1.02427	0.755803	0.611751	0.99868	CG14780
FBgn0033358	92.8148	120.528	117.664	1.29859	1.26773	-1.02434	0.105503	0.124759	0.99868	spab
FBgn0039743	732.65	900.714	906.475	1.22939	1.23725	1.0064	0.000132646	2.83304e-05	0.99868	Jasper
FBgn0004782	2447.34	2547.51	2474.21	1.04093	1.01098	-1.02962	0.901816	0.971162	0.99868	Ccp84Ab
FBgn0035254	152.905	178.66	175.216	1.16843	1.14592	-1.01965	0.245347	0.298825	0.99868	CG7974
FBgn0051975	1048.33	939.438	944.282	-1.11591	-1.11019	1.00516	0.0673201	0.0618717	0.99868	CG31975
FBgn0259978	1224.61	1317.41	1304.07	1.07578	1.06489	-1.01023	0.23808	0.300446	0.99868	vlc
FBgn0262955	1650.25	1777.23	1789.4	1.07695	1.08432	1.00684	0.3198	0.246688	0.99868	RpII140
FBgn0263697	600.921	682.515	685.462	1.13578	1.14069	1.00432	0.0323355	0.0152154	0.99868	Uba3
FBgn0285954	1809.41	1937.34	1896.33	1.0707	1.04804	-1.02163	0.637256	0.741596	0.99868	caz
FBgn0286980	117.409	101.695	97.8517	-1.15452	-1.19986	-1.03928	0.672455	0.549508	0.99868	Iyd
FBgn0026196	3343.16	4823.35	4934.04	1.44275	1.47586	1.02295	0.0484669	0.0224668	0.99868	nop5
FBgn0031344	243.787	316.038	317.835	1.29637	1.30374	1.00569	0.00284796	0.000902762	0.99868	CG7420
FBgn0032943	687.612	671.519	677.232	-1.02397	-1.01533	1.00851	0.846548	0.897827	0.99868	Tsp39D
FBgn0038787	1588.68	1567.65	1583.71	-1.01342	-1.00314	1.01025	0.930843	0.981789	0.99868	CG4360
FBgn0027495	575.838	723.651	713.12	1.25669	1.2384	-1.01477	0.00449147	0.00475105	0.99868	Smyd4-4
FBgn0031604	661.621	722.844	732.585	1.09253	1.10726	1.01348	0.525798	0.430651	0.99868	Elp3
FBgn0034446	5.50737	5.94306	6.36009	1.07911	1.15483	1.07017	0.902772	0.803505	0.99868	Arl6
FBgn0034808	196.954	167.66	172.007	-1.17472	-1.14503	1.02593	0.573414	0.619816	0.99868	CG9896
FBgn0035300	360.02	327.39	332.377	-1.09967	-1.08317	1.01523	0.569523	0.606943	0.99868	CG1139
FBgn0036039	620.276	538.461	531.175	-1.15194	-1.16774	-1.01372	0.0301828	0.00969285	0.99868	Naa60
FBgn0036897	323.52	318.344	312.096	-1.01626	-1.03661	-1.02002	0.903564	0.771672	0.99868	Rnf146
FBgn0038074	11293.1	13220.8	12998.8	1.17069	1.15103	-1.01708	0.21854	0.255322	0.99868	Gnmt
FBgn0038095	1345.11	904.181	871.646	-1.48766	-1.54319	-1.03733	0.108951	0.057252	0.99868	Cyp304a1
FBgn0038873	150.437	328.537	348.875	2.18389	2.31908	1.0619	0.0513378	0.022175	0.99868	CG5892
FBgn0043458	1286.6	1198.48	1183.12	-1.07353	-1.08747	-1.01298	0.320155	0.202183	0.99868	CG12084
FBgn0259112	55.6623	56.1047	57.286	1.00795	1.02917	1.02106	0.996175	0.915723	0.99868	asRNA:CR42254
FBgn0265067	13.8374	11.1159	11.5902	-1.24484	-1.19389	1.04267	0.557957	0.619127	0.99868	lncRNA:CR44178
FBgn0031097	13966.3	9975.05	9261.28	-1.40012	-1.50803	-1.07707	0.614151	0.493128	0.99868	obst-A
FBgn0261283	9582.82	9182.09	9065.24	-1.04364	-1.05709	-1.01289	0.536615	0.372633	0.99868	SREBP
FBgn0000239	2267.43	2210.95	2224.28	-1.02555	-1.0194	1.00603	0.748233	0.792804	0.99868	bur
FBgn0027578	3125.87	2787.81	2812.01	-1.12126	-1.11161	1.00868	0.379171	0.395318	0.99868	Nepl21
FBgn0030035	1133.47	1166.39	1175.55	1.02904	1.03712	1.00785	0.766624	0.675921	0.99868	PIG-T
FBgn0030263	5211.64	4720.61	4607.98	-1.10402	-1.131	-1.02444	0.549235	0.411941	0.99868	CG2076
FBgn0032050	1226.09	1805.02	1749.87	1.47217	1.42719	-1.03151	0.040812	0.0450078	0.99868	CG13096
FBgn0036950	1496.38	1017.71	998.28	-1.47034	-1.49896	-1.01946	0.00259148	0.000640454	0.99868	CG6996
FBgn0038859	2.35699	4.2454	4.63165	1.8012	1.96507	1.09098	NA	0.407188	0.99868	Obp93a
FBgn0083004	4.98046	7.21775	7.79339	1.44922	1.5648	1.07975	0.485315	0.377236	0.99868	snoRNA:Psi28S-1175b
FBgn0287774	734.748	859.268	838.9	1.16947	1.14175	-1.02428	0.349633	0.417087	0.99868	CG9143
FBgn0035213	539.179	780.014	791.212	1.44667	1.46744	1.01436	0.00132637	0.000350461	0.99868	CG2199
FBgn0004110	2.9732	3.17969	3.3685	1.06945	1.13295	1.05938	NA	0.848586	0.99868	tin
FBgn0032156	5335.33	4724.17	4646.68	-1.12937	-1.1482	-1.01668	0.180112	0.0982307	0.99868	CG13124
FBgn0051414	695.195	565.37	551.579	-1.22963	-1.26037	-1.025	0.259541	0.174163	0.99868	Gba1b
FBgn0261341	31730.9	25609.5	24353.8	-1.23903	-1.30291	-1.05156	0.662724	0.549275	0.99868	verm
FBgn0266452	1268.78	1601.88	1630.09	1.26254	1.28478	1.01761	0.12481	0.0747264	0.99868	CTPsyn
FBgn0036619	8.98304	7.03795	7.36574	-1.27637	-1.21957	1.04657	0.657555	0.725336	0.99868	Cpr72Ec
FBgn0036587	3.16239	2.63215	2.98849	-1.20145	-1.05819	1.13538	NA	0.956285	0.99868	CG4950
FBgn0038198	980.401	1187.33	1152.85	1.21106	1.1759	-1.0299	0.417725	0.476779	0.99868	Npc2b
FBgn0000153	53.4572	52.254	50.0941	-1.02303	-1.06714	-1.04312	0.965706	0.878332	0.99868	b
FBgn0003330	364.201	420.509	423.597	1.15461	1.16308	1.00734	0.0920972	0.0535665	0.99868	Sce
FBgn0003559	1046.85	1035.79	1024.65	-1.01068	-1.02167	-1.01087	0.87727	0.707915	0.99868	su(f)
FBgn0003890	9561.03	9238.26	9096.27	-1.03494	-1.05109	-1.01561	0.737223	0.57859	0.99868	betaTub97EF
FBgn0019960	8579.02	8928.92	8986.81	1.04079	1.04753	1.00648	0.615218	0.519386	0.99868	Mitofilin
FBgn0020930	788.378	848.317	834.751	1.07603	1.05882	-1.01625	0.446209	0.530527	0.99868	Dgkepsilon
FBgn0024230	700.357	595.097	597.974	-1.17688	-1.17122	1.00483	0.0171792	0.0129041	0.99868	Hs2st
FBgn0028738	585.227	550.534	556.2	-1.06302	-1.05219	1.01029	0.581742	0.625184	0.99868	ETH
FBgn0028950	2938.44	2934.03	3001.31	-1.0015	1.0214	1.02293	0.996666	0.938495	0.99868	CG15255
FBgn0030720	1188.51	1741.25	1688.97	1.46507	1.42108	-1.03095	0.0542037	0.0598159	0.99868	CG8939
FBgn0033005	3846.39	4004.06	4015.59	1.04099	1.04399	1.00288	0.423885	0.363424	0.99868	CG3107
FBgn0035432	2357.12	2237.52	2254.47	-1.05345	-1.04553	1.00758	0.601331	0.631776	0.99868	ZnT63C
FBgn0035772	4832.04	4139.07	4154.88	-1.16742	-1.16298	1.00382	0.00106352	0.000647694	0.99868	Sh3beta
FBgn0037094	2801.03	2034.35	2001.82	-1.37687	-1.39924	-1.01625	0.000108519	1.44197e-05	0.99868	CG7611
FBgn0037845	135.63	91.5563	93.3728	-1.48138	-1.45256	1.01984	0.0504127	0.0488639	0.99868	CG14694
FBgn0038548	160.17	146.029	143.302	-1.09684	-1.11771	-1.01903	0.436394	0.309502	0.99868	CG17806
FBgn0039137	515.233	494.897	487.428	-1.04109	-1.05704	-1.01533	0.774047	0.640801	0.99868	CG13604
FBgn0039224	60.9509	40.2136	37.5344	-1.51568	-1.62387	-1.07138	0.420138	0.31552	0.99868	CG13634
FBgn0039270	196.033	239.601	235.418	1.22225	1.20091	-1.01777	0.0252477	0.0264082	0.99868	PQBP1
FBgn0039867	265.632	323.453	327.656	1.21767	1.23349	1.01299	0.102527	0.0598232	0.99868	CstF50
FBgn0041630	5925.35	5523.4	5422.07	-1.07277	-1.09282	-1.01869	0.546286	0.401052	0.99868	Hexo1
FBgn0043025	32.6196	16.386	17.2323	-1.9907	-1.89293	1.05165	0.0447688	0.0432106	0.99868	Adgf-A2
FBgn0050036	2.13871	2.88528	2.62119	1.34907	1.2256	-1.10075	NA	0.828671	0.99868	CG30036
FBgn0050269	948.268	778.356	767.074	-1.2183	-1.23621	-1.01471	0.0157262	0.00494247	0.99868	CG30269
FBgn0053126	141.393	109.437	106.908	-1.292	-1.32257	-1.02365	0.123401	0.0691762	0.99868	NLaz
FBgn0085296	1604.13	1590.52	1492.01	-1.00856	-1.07515	-1.06603	0.990262	0.894381	0.99868	CG34267
FBgn0264325	642.117	638.801	630.021	-1.00519	-1.0192	-1.01394	0.952229	0.822086	0.99868	Atg6
FBgn0264745	11.6317	20.0321	19.6083	1.7222	1.68576	-1.02162	0.0445759	0.044959	0.99868	CR44003
FBgn0265426	7.6514	4.88078	4.44724	-1.56766	-1.72048	-1.09749	0.456337	0.348744	0.99868	lncRNA:CR44338
FBgn0266577	35.7532	46.7257	48.271	1.30689	1.35012	1.03307	0.491171	0.400708	0.99868	asRNA:CR45108
FBgn0267278	142.187	130.111	133.259	-1.09282	-1.067	1.02419	0.744498	0.801669	0.99868	asRNA:CR45714
FBgn0267546	16.9025	12.6491	10.7535	-1.33627	-1.57183	-1.17628	0.789847	0.647079	0.99868	asRNA:CR45886
FBgn0267630	314.992	359.061	364.352	1.1399	1.1567	1.01473	0.511563	0.426143	0.99868	asRNA:CR45968
FBgn0033130	265.037	319.331	313.625	1.20485	1.18332	-1.01819	0.0979207	0.115151	0.99868	Tsp42Ei
FBgn0030208	1209.26	1401.87	1383.25	1.15928	1.14388	-1.01346	0.0617929	0.0733799	0.99868	PPP4R2r
FBgn0028561	13.1055	7.38212	7.07978	-1.7753	-1.85112	-1.0427	0.129053	0.0708437	0.99868	sut3
FBgn0015924	2280.34	1914.69	1939.05	-1.19097	-1.17601	1.01272	0.256344	0.273325	0.99868	crq
FBgn0030053	666.517	674.838	664.853	1.01249	-1.0025	-1.01502	0.927273	0.981176	0.99868	CG12081
FBgn0037583	578.441	605.929	599.017	1.04752	1.03557	-1.01154	0.529449	0.624953	0.99868	CG9684
FBgn0000606	10.6456	18.9679	19.83	1.78176	1.86274	1.04545	0.052662	0.0255204	0.99868	eve
FBgn0003149	49043.7	58507.5	57478.9	1.19297	1.17199	-1.0179	0.111442	0.132479	0.99868	Prm
FBgn0010497	9737.66	7818.42	7658.52	-1.24548	-1.27148	-1.02088	0.128736	0.0710597	0.99868	dmGlut
FBgn0011640	2200.28	2349.01	2319.45	1.0676	1.05416	-1.01275	0.36744	0.453561	0.99868	lark
FBgn0022069	1445.73	1831.54	1867.72	1.26686	1.29188	1.01975	0.203341	0.140775	0.99868	Nnp-1
FBgn0024245	150.8	137.861	134.731	-1.09386	-1.11927	-1.02324	0.61057	0.487721	0.99868	dnt
FBgn0027562	171.021	188.261	182.412	1.10081	1.06661	-1.03207	0.809471	0.869835	0.99868	CG10345
FBgn0028836	886.017	892.005	882.263	1.00676	-1.00426	-1.01104	0.932184	0.947444	0.99868	CSN7
FBgn0031675	80.8891	89.6801	88.1078	1.10868	1.08924	-1.01785	0.515138	0.582725	0.99868	CG9121
FBgn0032593	161.766	104.576	100.53	-1.54688	-1.60913	-1.04025	0.103579	0.0546075	0.99868	Trpgamma
FBgn0032620	415.365	491.648	505.079	1.18365	1.21599	1.02732	0.528063	0.427002	0.99868	CG12288
FBgn0032730	48.8107	53.0405	53.6765	1.08666	1.09969	1.01199	0.722875	0.628669	0.99868	CG10431
FBgn0032929	224.084	304.44	298.292	1.3586	1.33116	-1.02061	0.0240081	0.0245493	0.99868	Mcm10
FBgn0033316	359.8	468.187	463.364	1.30124	1.28784	-1.01041	0.000132575	0.000112765	0.99868	Gle1
FBgn0033374	39.472	32.9295	34.007	-1.19868	-1.1607	1.03272	0.596915	0.653993	0.99868	Boot
FBgn0033482	3047.1	3394.89	3428.68	1.11414	1.12523	1.00995	0.298162	0.224722	0.99868	CG1371
FBgn0034454	7.95011	8.85309	8.35367	1.11358	1.05076	-1.05978	0.861162	0.941537	0.99868	CG15120
FBgn0035138	8.65628	4.42311	4.05935	-1.95706	-2.13243	-1.08961	0.167955	0.103374	0.99868	CG13884
FBgn0035830	1168.83	1318.16	1325.19	1.12776	1.13378	1.00534	0.052662	0.0278398	0.99868	CG8209
FBgn0036142	439.73	413.181	415.509	-1.06426	-1.05829	1.00564	0.536319	0.571381	0.99868	Adck5
FBgn0038704	953.212	1066.73	1070.17	1.11909	1.1227	1.00322	0.0893123	0.057252	0.99868	CG5316
FBgn0038744	434.001	513.227	520.477	1.18255	1.19925	1.01413	0.209602	0.147892	0.99868	CG4733
FBgn0039766	118.18	133.707	135.179	1.13139	1.14384	1.01101	0.353213	0.275199	0.99868	CG15536
FBgn0040340	8843.39	9348.86	9454.36	1.05716	1.06909	1.01129	0.652683	0.548638	0.99868	TRAM
FBgn0041194	279.688	462.964	431.978	1.65529	1.5445	-1.07173	0.27184	0.329054	0.99868	Prat2
FBgn0051864	350.463	408.479	412.02	1.16554	1.17564	1.00867	0.132241	0.0841207	0.99868	Qtzl
FBgn0052241	8831.71	11976.1	11738.3	1.35604	1.32911	-1.02026	0.0143468	0.0146544	0.99868	CG32241
FBgn0052645	1869.64	1000.45	917.261	-1.8688	-2.03829	-1.09069	0.436625	0.339355	0.99868	CG32645
FBgn0082967	3.32141	5.26248	5.59866	1.58441	1.68562	1.06388	NA	0.349928	0.99868	snoRNA:Psi28S-3327a
FBgn0086671	2.66045	3.08227	3.2435	1.15855	1.21915	1.05231	NA	0.802085	0.99868	snoRNA:Psi28S-2876
FBgn0261065	472.564	520.324	512.692	1.10107	1.08492	-1.01489	0.295209	0.367755	0.99868	Cpsf73
FBgn0263490	1621.87	1096.32	1112.99	-1.47938	-1.45722	1.01521	0.0149862	0.0121846	0.99868	mld
FBgn0265954	10.7123	8.62394	7.97485	-1.24216	-1.34326	-1.08139	0.659829	0.53763	0.99868	lncRNA:CR44741
FBgn0266441	93.8724	65.7918	64.281	-1.42681	-1.46035	-1.0235	0.0385957	0.0153392	0.99868	CG45071
FBgn0267109	6.77247	4.47693	4.12106	-1.51275	-1.64338	-1.08635	0.467563	0.361287	0.99868	asRNA:CR45549
FBgn0267348	9852.75	9804.95	9913.91	-1.00488	1.00621	1.01111	0.978103	0.966008	0.99868	LanB2
FBgn0267588	494.833	623.005	627.745	1.25902	1.2686	1.00761	0.051488	0.0290201	0.99868	asRNA:CR45926
FBgn0031703	5767.19	5679.74	5601.79	-1.0154	-1.02953	-1.01392	0.877315	0.724961	0.99868	CG12512
FBgn0036988	226.538	204.496	206.523	-1.10778	-1.09691	1.00991	0.455576	0.488635	0.99868	CG5262
FBgn0036249	159.183	182.752	183.477	1.14806	1.15262	1.00397	0.147505	0.094443	0.99868	CG11560
FBgn0030793	324.299	366.286	368.333	1.12947	1.13578	1.00559	0.264635	0.201602	0.99868	Rai1
FBgn0266671	559.909	549.196	541.811	-1.01951	-1.0334	-1.01363	0.788204	0.640074	0.99868	Sec6
FBgn0034277	5016.01	5648.99	5701.7	1.12619	1.1367	1.00933	0.205107	0.143813	0.99868	OstDelta
FBgn0036566	2965.9	2307.91	2277.2	-1.2851	-1.30243	-1.01349	0.000298585	4.68096e-05	0.99868	ClC-c
FBgn0265253	8.08681	9.45638	10.0171	1.16936	1.2387	1.0593	0.825239	0.715435	0.99868	asRNA:CR44267
FBgn0029647	266.771	128.008	146.376	-2.08402	-1.82251	1.14349	0.469992	0.540514	0.99868	CG17959
FBgn0038799	2323.24	2240.57	2204.37	-1.0369	-1.05393	-1.01642	0.775794	0.634521	0.99868	MFS9
FBgn0039131	441.748	589.072	616.244	1.3335	1.39501	1.04613	0.416748	0.310486	0.99868	CG12268
FBgn0039451	826.188	781.722	785.081	-1.05688	-1.05236	1.0043	0.311427	0.317703	0.99868	CG6420
FBgn0050026	46.5845	46.1417	45.16	-1.0096	-1.03154	-1.02174	0.996175	0.92117	0.99868	CG30026
FBgn0050390	155.772	198.826	200.988	1.27639	1.29027	1.01087	0.0253738	0.010775	0.99868	Sgf29
FBgn0261987	5.9318	8.07541	7.46139	1.36138	1.25786	-1.08229	0.608578	0.673486	0.99868	Pxt
FBgn0040075	850.827	1068.98	1085.36	1.2564	1.27565	1.01532	0.111175	0.0663003	0.99868	rept
FBgn0004878	185.008	230.486	225.57	1.24582	1.21925	-1.02179	0.179316	0.209045	0.99868	cas
FBgn0034643	1252.03	1158.14	1145.54	-1.08107	-1.09296	-1.011	0.204776	0.119058	0.99868	CG10321
FBgn0041241	2.76902	2.84792	3.16952	1.0285	1.14464	1.11293	NA	0.887053	0.99868	Gr47b
FBgn0260233	23.1013	53.8678	45.3092	2.33181	1.96133	-1.18889	0.601266	0.662934	0.99868	CG42507
FBgn0265631	17.8055	16.6969	16.1355	-1.0664	-1.1035	-1.03479	0.881891	0.765971	0.99868	CG44438
FBgn0001208	4914.91	4404.9	4332.93	-1.11578	-1.13432	-1.01661	0.378249	0.273067	0.99868	Hn
FBgn0028499	131.606	150.269	151.138	1.14181	1.14841	1.00578	0.240348	0.174163	0.99868	CG7985
FBgn0032601	693.767	731.613	715.265	1.05455	1.03099	-1.02285	0.85458	0.912981	0.99868	yellow-b
FBgn0035842	192.091	200.003	196.073	1.04119	1.02073	-1.02005	0.790283	0.879737	0.99868	Setx
FBgn0028670	15628.5	17165.2	16868.2	1.09833	1.07932	-1.01761	0.388513	0.470701	0.99868	Vha100-2
FBgn0067622	135.03	133.882	130.874	-1.00857	-1.03176	-1.02299	0.933911	0.823962	0.99868	LSm-4
FBgn0001215	3901.29	5109.81	5046.31	1.30977	1.2935	-1.01258	0.000114948	9.40855e-05	0.99868	Hrb98DE
FBgn0023514	959.74	1226.71	1238.5	1.27817	1.29045	1.00961	0.00605836	0.00212415	0.99868	CG14805
FBgn0027375	677.759	724.896	727.873	1.06955	1.07394	1.00411	0.388208	0.326598	0.99868	RecQ5
FBgn0032663	460.537	554.027	543.841	1.203	1.18088	-1.01873	0.162841	0.19215	0.99868	CG15153
FBgn0032923	2560.91	2174.49	2139.07	-1.17771	-1.19721	-1.01656	0.0950447	0.0456844	0.99868	Pld3
FBgn0033981	2413.17	2867.72	2926.82	1.18836	1.21285	1.02061	0.4501	0.363774	0.99868	Cyp6a21
FBgn0035704	633.78	580.443	573.054	-1.09189	-1.10597	-1.01289	0.288736	0.191	0.99868	Vps8
FBgn0036643	438.09	368.175	362.031	-1.1899	-1.21009	-1.01697	0.0388574	0.0143473	0.99868	Syx8
FBgn0036806	1541.89	1644.12	1676.79	1.0663	1.08749	1.01987	0.783021	0.683313	0.99868	Cyp12c1
FBgn0037372	442.387	461.742	457.064	1.04375	1.03318	-1.01023	0.495444	0.595596	0.99868	CG2091
FBgn0037737	319.4	373.567	368.989	1.16959	1.15526	-1.01241	0.0848016	0.0920364	0.99868	Pnn
FBgn0038640	197.714	250.835	248.149	1.26868	1.25509	-1.01083	0.0138297	0.0131995	0.99868	CG7706
FBgn0051960	6.60894	8.47648	8.71177	1.28258	1.31818	1.02776	0.614624	0.500552	0.99868	CG31960
FBgn0053497	12.8783	30.4279	38.3975	2.36272	2.98156	1.26192	0.712883	0.600481	0.99868	Sdic2
FBgn0262867	3503	2025.86	1891.48	-1.72914	-1.85199	-1.07105	0.244903	0.158435	0.99868	Ptr
FBgn0263916	2290.84	2431.7	2451	1.06149	1.06991	1.00794	0.565002	0.47715	0.99868	Ent2
FBgn0267652	47.3458	63.4437	60.9945	1.34001	1.28828	-1.04016	0.380188	0.425482	0.99868	pre-mod(mdg4)-N
FBgn0042712	879.317	981.687	969.018	1.11642	1.10201	-1.01307	0.125104	0.154278	0.99868	HBS1
FBgn0039407	132.931	156.436	159.925	1.17682	1.20307	1.0223	0.405238	0.317312	0.99868	CG14544
FBgn0082961	6.93071	7.14585	7.54155	1.03104	1.08814	1.05537	0.953317	0.87349	0.99868	snoRNA:Psi28S-3385b
FBgn0260858	1109.53	1070.82	1062.16	-1.03615	-1.0446	-1.00815	0.494433	0.33001	0.99868	Ykt6
FBgn0264328	190.228	212.448	207.116	1.11681	1.08878	-1.02575	0.619846	0.6942	0.99868	asRNA:CR43787
FBgn0000492	130.722	154.697	157.341	1.18341	1.20364	1.01709	0.237597	0.172126	0.99868	Dr
FBgn0001224	144.191	330.169	336.626	2.28981	2.33459	1.01956	3.52326e-06	5.74175e-07	0.99868	Hsp23
FBgn0028573	14914.3	16222.1	15946.1	1.08769	1.06918	-1.01731	0.557368	0.627567	0.99868	prc
FBgn0029907	8.78678	11.1215	10.449	1.26571	1.18918	-1.06436	0.592089	0.655086	0.99868	Atx-1
FBgn0035953	587.714	577.389	579.656	-1.01788	-1.0139	1.00393	0.851745	0.88251	0.99868	CG5087
FBgn0037013	4.4865	2.46774	2.71617	-1.81806	-1.65178	1.10067	NA	0.420636	0.99868	CG13250
FBgn0037937	75.132	53.5275	54.4918	-1.40361	-1.37878	1.01801	0.0591379	0.0565877	0.99868	Fer3
FBgn0038740	2296.95	2702.86	2633.44	1.17671	1.14649	-1.02636	0.557287	0.605282	0.99868	CG4562
FBgn0039840	507.275	593.3	583.699	1.16958	1.15066	-1.01645	0.183094	0.215424	0.99868	pHCl-2
FBgn0266570	1184.22	1381.96	1404.21	1.16699	1.18577	1.0161	0.321617	0.243501	0.99868	NO66
FBgn0031550	2.9109	4.64447	4.3136	1.59554	1.48188	-1.0767	NA	0.521227	0.99868	IFT57
FBgn0035148	504.794	460.875	450.336	-1.09529	-1.12093	-1.0234	0.60122	0.467654	0.99868	CG3402
FBgn0036337	7133.47	6270.48	6173.47	-1.13763	-1.1555	-1.01571	0.288367	0.19971	0.99868	Adk2
FBgn0038349	2513.15	2813.88	2766.8	1.11966	1.10093	-1.01702	0.270209	0.335716	0.99868	AOX3
FBgn0040079	797.028	669.383	674.559	-1.19069	-1.18155	1.00773	0.0678474	0.0636625	0.99868	pkaap
FBgn0034312	984.146	830.08	839.953	-1.1856	-1.17167	1.01189	0.238449	0.25532	0.99868	CG10916
FBgn0261274	1240.51	1204.72	1187.96	-1.02971	-1.04424	-1.01411	0.770922	0.625736	0.99868	Ero1L
FBgn0027338	6604.59	7102.23	7016.31	1.07535	1.06234	-1.01225	0.284399	0.36302	0.99868	Kap-alpha3
FBgn0028694	2805.67	2740.04	2707.29	-1.02395	-1.03634	-1.0121	0.766529	0.610041	0.99868	Rpn11
FBgn0030000	401.124	542.708	552.949	1.35297	1.3785	1.01887	0.0772788	0.0430418	0.99868	CG2260
FBgn0039663	119.28	130.127	127.214	1.09093	1.06652	-1.02289	0.595533	0.665885	0.99868	CG2321
FBgn0030050	3.97918	3.95068	3.63888	-1.00722	-1.09352	-1.08568	NA	0.93299	0.99868	CG12111
FBgn0030311	1488.22	1538.7	1546.11	1.03392	1.0389	1.00482	0.699184	0.606693	0.99868	CG11699
FBgn0037137	2249.21	3274.6	3187.15	1.45589	1.41701	-1.02744	0.0368343	0.038626	0.99868	Nopp140
FBgn0038968	980.783	1150.8	1124	1.17335	1.14602	-1.02384	0.390626	0.451228	0.99868	CG12499
FBgn0039227	961.953	1057.03	1046.52	1.09884	1.08791	-1.01004	0.128974	0.161229	0.99868	polybromo
FBgn0051098	2181.85	2517.84	2481.75	1.15399	1.13745	-1.01454	0.0894769	0.10914	0.99868	CG31098
FBgn0025874	211.668	276.348	271.805	1.30557	1.28411	-1.01671	0.0393398	0.0378682	0.99868	Meics
FBgn0019940	15.6897	22.2127	22.58	1.41575	1.43916	1.01654	0.199814	0.137216	0.99868	Rh6
FBgn0038665	11.0616	15.5186	16.0955	1.40292	1.45508	1.03718	0.285683	0.208493	0.99868	euc
FBgn0026147	847.848	975.405	960.992	1.15045	1.13345	-1.015	0.194025	0.232668	0.99868	TTLL4A
FBgn0030769	141.603	159.706	155.73	1.12784	1.09976	-1.02553	0.531572	0.593451	0.99868	CG13012
FBgn0032280	3.83976	3.23118	3.5825	-1.18835	-1.07181	1.10873	NA	0.921401	0.99868	CG17105
FBgn0032339	510.417	408.912	413.27	-1.24823	-1.23507	1.01066	0.0701986	0.0671714	0.99868	Wdr59
FBgn0034197	5770.54	6782.58	6896.91	1.17538	1.19519	1.01686	0.350427	0.269827	0.99868	Cda9
FBgn0261534	2410.34	2779.2	2703.46	1.15303	1.12161	-1.02802	0.603759	0.660695	0.99868	l(2)34Fc
FBgn0016650	464.694	409.044	413.355	-1.13605	-1.1242	1.01054	0.285536	0.302089	0.99868	Lgr1
FBgn0003317	614.11	557.2	549.902	-1.10213	-1.11676	-1.01327	0.193521	0.112759	0.99868	sax
FBgn0020622	1384.69	1398.9	1408.64	1.01026	1.01729	1.00696	0.922398	0.858513	0.99868	Pi3K21B
FBgn0021995	1132.84	1389.91	1411.16	1.22692	1.24568	1.01529	0.214233	0.154399	0.99868	Rs1
FBgn0027597	377.253	359.296	360.544	-1.04998	-1.04634	1.00347	0.549618	0.587987	0.99868	CG17712
FBgn0028541	1515.4	1585.71	1595.08	1.0464	1.05258	1.00591	0.600267	0.509997	0.99868	TM9SF4
FBgn0029664	1005.05	1239.43	1247.78	1.2332	1.24151	1.00674	0.012283	0.00499732	0.99868	CG10802
FBgn0031888	41.1442	47.8102	48.5739	1.16202	1.18058	1.01597	0.438146	0.354467	0.99868	Pvf2
FBgn0032886	754.127	741.971	729.628	-1.01638	-1.03358	-1.01692	0.920401	0.814881	0.99868	CG9328
FBgn0033685	23.1181	30.7313	30.1257	1.32932	1.30312	-1.0201	0.300821	0.344907	0.99868	OSCP1
FBgn0034931	161.144	119.538	123.636	-1.34806	-1.30337	1.03429	0.379096	0.420349	0.99868	CG2812
FBgn0034973	11.0625	9.31092	9.86599	-1.18812	-1.12128	1.05961	0.786153	0.846522	0.99868	CG13564
FBgn0035070	60.7716	127.519	151.264	2.09833	2.48906	1.18621	0.658579	0.546519	0.99868	CG3650
FBgn0035600	19274.1	21336.9	21404.6	1.10703	1.11054	1.00317	0.0288626	0.0143473	0.99868	Cyt-c1
FBgn0035685	811.715	518.942	577.061	-1.56417	-1.40664	1.112	0.717379	0.772266	0.99868	CG13297
FBgn0038590	182.503	181.849	182.751	-1.0036	1.00136	1.00496	0.962317	0.998314	0.99868	CG12320
FBgn0039197	591.468	308.739	340.969	-1.91575	-1.73467	1.10439	0.438442	0.496402	0.99868	CG17780
FBgn0040985	3506.8	3463.73	3417.95	-1.01244	-1.026	-1.01339	0.910341	0.781025	0.99868	CG6115
FBgn0053057	136.138	133.425	131.448	-1.02033	-1.03567	-1.01504	0.932603	0.835945	0.99868	CG33057
FBgn0053514	4374.32	3495.58	3399.66	-1.25139	-1.28669	-1.02821	0.288348	0.197889	0.99868	CG33514
FBgn0082997	4.24761	3.84148	4.24377	-1.10572	-1.00091	1.10472	NA	0.986636	0.99868	snoRNA:Psi28S-1232
FBgn0085294	13.0188	16.8044	17.2807	1.29078	1.32736	1.02834	0.597684	0.489445	0.99868	CG34265
FBgn0261722	2571.81	2606.56	2581.52	1.01351	1.00378	-1.0097	0.869098	0.959603	0.99868	fwe
FBgn0262123	55.4843	52.9693	53.9201	-1.04748	-1.02901	1.01795	0.857644	0.917605	0.99868	l(2)41Ab
FBgn0263773	2480.12	2246.53	2211.78	-1.10398	-1.12132	-1.01571	0.523935	0.420288	0.99868	fok
FBgn0267084	13.1833	15.5065	14.8624	1.17622	1.12736	-1.04334	0.734608	0.791922	0.99868	asRNA:CR45528
FBgn0038769	180.254	160.446	161.863	-1.12345	-1.11362	1.00883	0.368758	0.390718	0.99868	Regnase-1
FBgn0001258	14107.3	20217.3	19872.8	1.43311	1.40869	-1.01734	0.000858478	0.000727707	0.99868	Ldh
FBgn0030555	360.401	372.861	373.952	1.03457	1.0376	1.00292	0.741944	0.652425	0.99868	Fbxl4
FBgn0032051	588.153	820.291	803.942	1.39469	1.36689	-1.02034	0.0238525	0.0232001	0.99868	CG13097
FBgn0033434	2766.45	2418.62	2439.57	-1.14382	-1.13399	1.00866	0.184761	0.19304	0.99868	CG1902
FBgn0033524	1088.07	787.569	803.747	-1.38155	-1.35375	1.02054	0.297374	0.307366	0.99868	Cyp49a1
FBgn0036773	875.457	605.145	613.167	-1.44669	-1.42776	1.01326	0.0263305	0.0210782	0.99868	CG13698
FBgn0037371	539.38	620.482	613.044	1.15036	1.13657	-1.01213	0.0556186	0.0646786	0.99868	Sym
FBgn0037547	553.768	462.729	474.57	-1.19674	-1.16688	1.02559	0.546695	0.588291	0.99868	CG7910
FBgn0085264	2.16712	3.28329	3.08626	1.51505	1.42413	-1.06384	NA	0.645197	0.99868	CG34235
FBgn0263144	2623.49	2374.45	2349.05	-1.10488	-1.11683	-1.01082	0.15191	0.0845106	0.99868	bin3
FBgn0015321	1576.26	1888.33	1890.38	1.19798	1.19928	1.00108	9.02538e-06	2.30009e-06	0.99868	Ubc4
FBgn0039629	24.9068	28.9972	29.1335	1.16423	1.1697	1.0047	0.602849	0.494408	0.99868	CG11842
FBgn0031195	1238.19	954.828	974.403	-1.29676	-1.27071	1.0205	0.257397	0.277262	0.99868	CG17600
FBgn0031829	7.7647	9.62364	9.07531	1.23941	1.16879	-1.06042	0.671833	0.732175	0.99868	IFT52
FBgn0265798	7.24345	6.30889	6.64271	-1.14813	-1.09044	1.05291	0.823515	0.881097	0.99868	lncRNA:CR44587
FBgn0266448	10266.9	8609.14	8680.4	-1.19256	-1.18277	1.00828	0.0627763	0.0584942	0.99868	CG45078
FBgn0014865	7.8726	4.45171	4.61113	-1.76844	-1.70731	1.03581	0.374825	0.39689	0.99868	Mtk
FBgn0037561	468.015	607.816	614.587	1.29871	1.31318	1.01114	0.0216955	0.00986583	0.99868	CG9630
FBgn0085369	43.1404	43.4331	42.6631	1.00678	-1.01119	-1.01805	0.956615	0.972094	0.99868	Drgx
FBgn0038815	53.8404	64.2386	65.2441	1.19313	1.2118	1.01565	0.328672	0.251945	0.99868	CG5466
FBgn0287696	127.445	157.843	155.511	1.23851	1.22022	-1.01499	0.0383601	0.0398208	0.99868	mus302
FBgn0038468	4260.4	2472.12	2188.34	-1.72338	-1.94687	-1.12968	0.614936	0.493074	0.99868	CG5225
FBgn0033737	730.181	699.485	691.529	-1.04388	-1.05589	-1.0115	0.675533	0.542781	0.99868	Nup54
FBgn0000173	4750.32	4543.33	4555.13	-1.04556	-1.04285	1.0026	0.383302	0.389321	0.99868	ben
FBgn0003701	54.6254	65.5272	64.388	1.19957	1.17872	-1.01769	0.276651	0.312035	0.99868	thr
FBgn0020251	1327.48	888.546	875.845	-1.49399	-1.51565	-1.0145	5.66461e-06	7.10181e-07	0.99868	sfl
FBgn0030851	374.551	416.395	420.609	1.11172	1.12297	1.01012	0.383812	0.314315	0.99868	CG8326
FBgn0032153	60.4808	80.2146	77.9771	1.32628	1.28929	-1.02869	0.0697028	0.074258	0.99868	CG4537
FBgn0032779	2032.56	1706.84	1735.44	-1.19083	-1.17121	1.01675	0.497019	0.518269	0.99868	Alp12
FBgn0036781	1097.95	441.722	478.809	-2.48561	-2.29308	1.08396	0.286633	0.312225	0.99868	CG13699
FBgn0039806	38.1422	40.3594	39.1018	1.05813	1.02516	-1.03216	0.905567	0.962247	0.99868	CG15545
FBgn0050148	436.04	379.033	383.244	-1.1504	-1.13776	1.01111	0.376067	0.394244	0.99868	CG30148
FBgn0263351	1673.66	1645.33	1629.54	-1.01721	-1.02707	-1.00969	0.776098	0.611471	0.99868	AP-2mu
FBgn0266720	1098.22	1115.92	1105.84	1.01612	1.00694	-1.00912	0.812291	0.922993	0.99868	Snap24
FBgn0284223	99.1518	60.4323	51.254	-1.64071	-1.93452	-1.17908	0.729326	0.602963	0.99868	CG46307
FBgn0004050	887.418	804.15	794.944	-1.10355	-1.11633	-1.01158	0.131629	0.0682847	0.99868	z
FBgn0000330	840.732	829.272	818.796	-1.01382	-1.02679	-1.0128	0.892675	0.765161	0.99868	cm
FBgn0038478	375.881	359.639	354.252	-1.04516	-1.06106	-1.01521	0.728619	0.604636	0.99868	cal1
FBgn0033467	74.2433	108.69	109.665	1.46397	1.4771	1.00897	0.00616594	0.00234099	0.99868	Pdrg1
FBgn0002962	29.3422	47.7868	49.0909	1.6286	1.67305	1.02729	0.16604	0.111508	0.99868	nos
FBgn0026372	91678.7	91758.9	92042.3	1.00087	1.00397	1.00309	0.991431	0.950798	0.99868	RpL23A
FBgn0038735	720.722	778.071	782.894	1.07957	1.08626	1.0062	0.386739	0.321598	0.99868	MICU3
FBgn0039877	2907.61	3296.67	3315.98	1.13381	1.14045	1.00586	0.0743127	0.0440339	0.99868	Mccc1
FBgn0266740	4.63986	3.83884	3.40194	-1.20866	-1.36388	-1.12842	NA	0.734931	0.99868	asRNA:CR45213
FBgn0283651	132.023	131.912	129.487	-1.00084	-1.01958	-1.01873	0.992694	0.91624	0.99868	CG46301
FBgn0039309	490.924	692.026	697.803	1.40964	1.42141	1.00835	0.00126678	0.000375325	0.99868	CG11891
FBgn0034729	197.138	225.31	222.712	1.1429	1.12972	-1.01166	0.227852	0.256475	0.99868	CG10344
FBgn0039896	862.299	759.738	726.155	-1.135	-1.18749	-1.04625	0.754796	0.63295	0.99868	yellow-h
FBgn0026361	54.739	63.5577	64.2708	1.1611	1.17413	1.01122	0.407093	0.324128	0.99868	Sep5
FBgn0036128	11.5058	8.95968	8.47308	-1.28418	-1.35793	-1.05743	0.50974	0.404672	0.99868	Elo68beta
FBgn0032079	1621.52	1263.4	1248.78	-1.28346	-1.29849	-1.01171	0.00184413	0.000418207	0.99868	CG31886
FBgn0000064	63108.3	77208.6	77599.1	1.22343	1.22962	1.00506	0.00684551	0.00278161	0.99868	Ald1
FBgn0001202	843.335	787.357	778.983	-1.0711	-1.08261	-1.01075	0.263837	0.160114	0.99868	hook
FBgn0010774	3173.37	3035.35	3001.96	-1.04547	-1.0571	-1.01112	0.493753	0.346371	0.99868	Ref1
FBgn0027565	580.669	603.509	595.256	1.03933	1.02512	-1.01387	0.720323	0.81797	0.99868	CG5498
FBgn0036141	460.057	477.59	480.99	1.03811	1.0455	1.00712	0.741203	0.664051	0.99868	wls
FBgn0050383	7.41142	14.3563	14.8717	1.93706	2.0066	1.0359	0.098712	0.0599041	0.99868	CG30383
FBgn0033859	824.609	798.674	789.466	-1.03247	-1.04452	-1.01166	0.745822	0.608651	0.99868	fand
FBgn0000261	12920.7	10783.4	10494.5	-1.1982	-1.23119	-1.02753	0.419088	0.316294	0.99868	Cat
FBgn0002906	267.447	273.18	275.392	1.02143	1.02971	1.0081	0.857081	0.794265	0.99868	Blm
FBgn0003205	2038.25	1874.63	1877.31	-1.08729	-1.08573	1.00143	0.0154493	0.00974345	0.99868	Ras85D
FBgn0003353	144.739	163.543	161.631	1.12992	1.11671	-1.01183	0.26784	0.31606	0.99868	sei
FBgn0003507	1722.25	1220.63	1203.38	-1.41095	-1.43118	-1.01433	0.00105605	0.000241552	0.99868	srp
FBgn0015569	1331	1120.26	1098.59	-1.18811	-1.21155	-1.01973	0.427321	0.342345	0.99868	alpha-Est10
FBgn0021814	937.355	834.007	835.095	-1.12392	-1.12245	1.0013	0.0369739	0.0296901	0.99868	Vps28
FBgn0022800	1320.64	963.598	943.716	-1.37053	-1.3994	-1.02107	0.11757	0.0711262	0.99868	Cad96Ca
FBgn0024319	11.6728	4.93036	4.722	-2.36753	-2.472	-1.04413	0.0842711	0.0434922	0.99868	Nach
FBgn0026079	1262.15	1538.99	1507.15	1.21934	1.19411	-1.02113	0.228047	0.265689	0.99868	Nsun2
FBgn0027086	3827.98	4362.35	4396.9	1.1396	1.14862	1.00792	0.19037	0.138058	0.99868	IleRS
FBgn0028664	771.559	673.043	680.88	-1.14637	-1.13318	1.01164	0.370073	0.39554	0.99868	VhaM9.7-c
FBgn0028932	411.053	441.651	444.291	1.07444	1.08086	1.00598	0.4501	0.380711	0.99868	CG16890
FBgn0029711	573.563	615.362	616.75	1.07288	1.0753	1.00226	0.303255	0.246687	0.99868	Usf
FBgn0030008	127.561	134.65	132.233	1.05558	1.03663	-1.01828	0.727844	0.802999	0.99868	CG2129
FBgn0030611	306.243	401.745	406.65	1.31185	1.32786	1.01221	0.029271	0.0139468	0.99868	CG15027
FBgn0030725	8.23139	4.5147	4.25957	-1.82324	-1.93245	-1.0599	0.253201	0.17906	0.99868	CG8958
FBgn0031317	407.988	436.117	438.314	1.06895	1.07433	1.00504	0.367131	0.306098	0.99868	Charon
FBgn0031403	136.702	154.083	150.89	1.12715	1.10379	-1.02116	0.443901	0.496726	0.99868	CG15387
FBgn0031432	1394.6	1458.67	1519.05	1.04594	1.08923	1.04139	0.927475	0.839368	0.99868	Cyp309a1
FBgn0031517	2317.18	1967.39	1982.25	-1.17779	-1.16897	1.00755	0.117631	0.112819	0.99868	CG15406
FBgn0031678	800.128	839.662	829.661	1.04941	1.03691	-1.01205	0.614762	0.688363	0.99868	Nepl3
FBgn0032030	537.278	588.167	581.453	1.09472	1.08222	-1.01155	0.144672	0.177043	0.99868	Wdr82
FBgn0032170	2749.14	2287.11	2256.59	-1.20201	-1.21827	-1.01352	0.0411152	0.0171979	0.99868	CG4658
FBgn0032282	35257.9	35303.7	35835.8	1.0013	1.01639	1.01507	0.996628	0.943126	0.99868	CG7299
FBgn0032397	1465.3	1878.71	1898.57	1.28213	1.29568	1.01057	0.0388195	0.0195364	0.99868	Tom70
FBgn0032476	425.054	479.613	481.26	1.12836	1.13223	1.00343	0.159039	0.110758	0.99868	CG5439
FBgn0032485	642.885	635.764	629.993	-1.0112	-1.02046	-1.00916	0.878736	0.736218	0.99868	CG9426
FBgn0032614	2432.74	2106.42	2126.34	-1.15492	-1.1441	1.00946	0.204341	0.215331	0.99868	CG13284
FBgn0032721	4046.24	4207.61	4235.99	1.03988	1.0469	1.00675	0.703931	0.621514	0.99868	CG10602
FBgn0033031	126.504	172.003	175.01	1.35967	1.38344	1.01748	0.0495326	0.0254552	0.99868	CG8245
FBgn0033793	50.8955	73.1749	74.0328	1.43775	1.4546	1.01172	0.036	0.0178557	0.99868	CG3955
FBgn0034032	319.102	346.081	340.142	1.08455	1.06594	-1.01746	0.510308	0.57968	0.99868	CG8195
FBgn0034214	453.003	529.057	522.593	1.16789	1.15362	-1.01237	0.0958335	0.10956	0.99868	CG6550
FBgn0034218	2.93447	2.86989	2.69846	-1.0225	-1.08746	-1.06353	NA	0.915987	0.99868	CG18467
FBgn0035400	3335.15	2882.93	2853.79	-1.15686	-1.16867	-1.01021	0.0111592	0.00317935	0.99868	CG11537
FBgn0035497	1359.55	1264.02	1247.68	-1.07558	-1.08966	-1.01309	0.444704	0.331377	0.99868	CG14995
FBgn0035710	3388.19	3988.58	4022.61	1.1772	1.18725	1.00853	0.124534	0.0814992	0.99868	SP1173
FBgn0035865	584.115	263.235	301.217	-2.21899	-1.93918	1.14429	0.593544	0.640395	0.99868	CG7201
FBgn0036187	312.538	450.94	458.184	1.44283	1.46601	1.01606	0.0268992	0.0124629	0.99868	RIOK1
FBgn0036218	10.4764	3.26393	3.06752	-3.20976	-3.41527	-1.06403	0.0339253	0.0151351	0.99868	Sprn
FBgn0036771	174.285	216.339	217.658	1.24129	1.24886	1.0061	0.0826951	0.0500944	0.99868	Wdr92
FBgn0037073	1891.1	2314.12	2268.59	1.22369	1.19961	-1.02007	0.191932	0.222224	0.99868	Tsr1
FBgn0037248	1531.45	1725.68	1690.62	1.12683	1.10393	-1.02074	0.477796	0.542873	0.99868	srl
FBgn0037279	1530.74	1411.5	1393.77	-1.08448	-1.09827	-1.01272	0.338784	0.237408	0.99868	CG1129
FBgn0037431	11.6386	5.15055	4.79869	-2.25968	-2.42537	-1.07333	0.198376	0.138271	0.99868	CG17917
FBgn0037902	75.4223	113.512	111.501	1.50502	1.47835	-1.01804	0.00710135	0.0058491	0.99868	CG5281
FBgn0038238	34.9722	35.0921	34.4379	1.00343	-1.01551	-1.019	0.981072	0.944632	0.99868	CG14854
FBgn0038262	441.699	395.662	391.542	-1.11635	-1.1281	-1.01052	0.215912	0.144778	0.99868	CG14857
FBgn0038318	1189.54	1147.94	1153.74	-1.03624	-1.03102	1.00506	0.765501	0.788318	0.99868	CG6236
FBgn0038666	333.693	393.537	395.493	1.17934	1.1852	1.00497	0.0428252	0.0233661	0.99868	Smu1
FBgn0038890	805.772	705.11	708.286	-1.14276	-1.13764	1.0045	0.0587222	0.051088	0.99868	CG7956
FBgn0039470	17576.3	13613.3	13173.4	-1.29111	-1.33422	-1.0334	0.413121	0.321136	0.99868	CG6296
FBgn0039698	982.475	870.724	876.066	-1.12834	-1.12146	1.00614	0.198021	0.203417	0.99868	CG7789
FBgn0039779	389.163	496.945	504.54	1.27696	1.29648	1.01528	0.163713	0.111342	0.99868	PH4alphaSG2
FBgn0039969	1486.17	1448.02	1451.19	-1.02634	-1.0241	1.00219	0.684063	0.694788	0.99868	Fis1
FBgn0040528	31.5804	24.104	24.8801	-1.31017	-1.2693	1.0322	0.273529	0.290359	0.99868	CG15864
FBgn0040602	11.4053	20.8978	19.7772	1.83229	1.73404	-1.05666	0.126119	0.132607	0.99868	CG14545
FBgn0042127	38.5892	40.8873	42.0618	1.05955	1.08999	1.02873	0.878973	0.806315	0.99868	CG18789
FBgn0050181	11.5043	9.63054	9.16999	-1.19456	-1.25456	-1.05022	0.676075	0.571294	0.99868	ppk3
FBgn0050441	3.12394	2.71587	2.92641	-1.15025	-1.0675	1.07752	NA	0.924144	0.99868	IFT20
FBgn0051875	67.4651	58.2929	58.639	-1.15735	-1.15052	1.00594	0.377882	0.411287	0.99868	CG31875
FBgn0052266	4137.9	4301.47	4065.91	1.03953	-1.01771	-1.05794	0.958609	0.978576	0.99868	CG32266
FBgn0052679	3.1285	2.60855	2.43119	-1.19933	-1.28682	-1.07295	NA	0.759432	0.99868	CG32679
FBgn0052758	865.874	658.306	650.627	-1.31531	-1.33083	-1.0118	0.000322848	5.69724e-05	0.99868	Snx27
FBgn0082598	4269.76	4657.4	4669.27	1.09079	1.09357	1.00255	0.0668476	0.0420655	0.99868	akirin
FBgn0082953	14.0158	17.7095	17.1765	1.26354	1.22551	-1.03103	0.465144	0.513093	0.99868	snoRNA:Psi28S-612
FBgn0261277	418.344	387.032	379.69	-1.0809	-1.10181	-1.01934	0.638098	0.521227	0.99868	rtv
FBgn0261674	2063.67	1701.47	1679.43	-1.21287	-1.22879	-1.01313	0.0293184	0.0111786	0.99868	CG42709
FBgn0263234	2356.5	1981.46	1926.55	-1.18927	-1.22317	-1.0285	0.587181	0.486544	0.99868	Phae1
FBgn0263659	547.199	497.506	503.896	-1.09988	-1.08594	1.01284	0.661346	0.686536	0.99868	lncRNA:CR43650
FBgn0265814	16.4507	5.11097	4.94161	-3.21871	-3.32902	-1.03427	0.0121392	0.00428369	0.99868	lncRNA:CR44603
FBgn0265938	12.3172	8.19254	7.78203	-1.50347	-1.58278	-1.05275	0.279209	0.199023	0.99868	lncRNA:CR44725
FBgn0266053	1382.31	1203.06	1189.43	-1.14899	-1.16216	-1.01146	0.0393184	0.0148976	0.99868	Patr-1
FBgn0266679	5.66701	5.19699	4.95613	-1.09044	-1.14344	-1.0486	0.885717	0.791537	0.99868	lncRNA:CR45169
FBgn0266809	1.41455	3.90803	4.27139	2.76274	3.01962	1.09298	NA	0.196702	0.99868	asRNA:CR45271
FBgn0266931	5.38285	6.59521	6.87338	1.22523	1.2769	1.04218	0.722411	0.629978	0.99868	lncRNA:CR45382
FBgn0266945	258.301	260.86	265.524	1.00991	1.02796	1.01788	0.976816	0.91711	0.99868	asRNA:CR45396
FBgn0284232	927.114	337.534	383.416	-2.74673	-2.41804	1.13593	0.403678	0.448669	0.99868	CG46316
FBgn0284408	29784.3	25844.7	25413.2	-1.15243	-1.172	-1.01698	0.344688	0.256771	0.99868	trol
FBgn0286027	461.465	404.481	399.731	-1.14088	-1.15444	-1.01188	0.166595	0.103038	0.99868	Rnmt
FBgn0028418	110.937	129.787	127.053	1.16992	1.14528	-1.02152	0.395755	0.449488	0.99868	Lk
FBgn0024364	635.925	909.235	921.678	1.42978	1.44935	1.01368	0.0165608	0.00730903	0.99868	CG11417
FBgn0036886	601.845	824.181	809.26	1.36942	1.34463	-1.01844	0.0242779	0.023304	0.99868	CG9300
FBgn0041706	27.1154	37.767	36.7584	1.39282	1.35563	-1.02744	0.123314	0.131133	0.99868	CG3253
FBgn0036220	117.103	84.6759	85.9356	-1.38296	-1.36269	1.01488	0.0502443	0.0420952	0.99868	CG5897
FBgn0037143	3.373	2.71157	2.89008	-1.24393	-1.1671	1.06583	NA	0.843962	0.99868	CR7448
FBgn0026143	604.435	708.796	698.809	1.17266	1.15614	-1.01429	0.12275	0.139887	0.99868	Cdc45
FBgn0027569	2459.46	2092.91	2068.02	-1.17513	-1.18928	-1.01204	0.0711075	0.0356137	0.99868	cert
FBgn0031276	5.62323	3.14786	3.47612	-1.78636	-1.61768	1.10428	NA	0.630008	0.99868	CG12506
FBgn0035438	8052.86	7299.17	7362.34	-1.10326	-1.09379	1.00865	0.386739	0.411275	0.99868	PHGPx
FBgn0052344	897.669	1025.01	1006.24	1.14186	1.12095	-1.01865	0.422356	0.476147	0.99868	CG32344
FBgn0031314	230.743	284.615	282.095	1.23347	1.22255	-1.00893	0.00665718	0.00595138	0.99868	IntS14
FBgn0032586	4701.16	4952.23	4902.54	1.05341	1.04284	-1.01014	0.382827	0.470433	0.99868	Tpr2
FBgn0042179	659.267	447.355	452.541	-1.4737	-1.45681	1.01159	0.00726558	0.00529778	0.99868	Ugt305A1
FBgn0267819	17.2459	16.028	15.0607	-1.07599	-1.14509	-1.06422	0.875063	0.788301	0.99868	asRNA:CR46144
FBgn0004430	30086.7	7639.06	8003.3	-3.93854	-3.75929	1.04768	0.00170814	0.00121325	0.99868	LysS
FBgn0026760	587.189	563.304	568.965	-1.0424	-1.03203	1.01005	0.855367	0.88497	0.99868	Tehao
FBgn0053293	38.5525	25.3484	25.8806	-1.52091	-1.48963	1.021	0.140632	0.145232	0.99868	CG33293
FBgn0003278	585.241	827.829	810.287	1.41451	1.38454	-1.02165	0.0518431	0.0520814	0.99868	RpI135
FBgn0027348	19031.4	16300.7	16069	-1.16752	-1.18436	-1.01442	0.119758	0.0650243	0.99868	bgm
FBgn0034447	624.491	753.25	741.883	1.20618	1.18798	-1.01532	0.211313	0.232668	0.99868	CG7744
FBgn0036607	1776.18	2044.35	1988.46	1.15098	1.11951	-1.02811	0.669175	0.718812	0.99868	CG13059
FBgn0003997	120.128	77.8882	78.6434	-1.54231	-1.5275	1.0097	0.00221448	0.00135383	0.99868	hid
FBgn0031986	18.4702	23.0323	22.0284	1.247	1.19265	-1.04557	0.481568	0.526198	0.99868	CG8673
FBgn0261108	967.222	844.955	847.041	-1.1447	-1.14188	1.00247	0.0732638	0.0609831	0.99868	Atg13
FBgn0261611	368.288	326.117	321.552	-1.12931	-1.14534	-1.0142	0.32698	0.238918	0.99868	CG42700
FBgn0001228	454.199	491.749	480.141	1.08267	1.05712	-1.02418	0.762308	0.827844	0.99868	CG4456
FBgn0038610	6664.88	5404.25	5174.69	-1.23327	-1.28798	-1.04436	0.676086	0.578135	0.99868	CG7675
FBgn0003388	1743.69	1345.28	1357.65	-1.29615	-1.28434	1.0092	0.0272017	0.0218157	0.99868	shd
FBgn0034275	1105.29	1190.63	1171.98	1.07721	1.06034	-1.01591	0.622795	0.687089	0.99868	CG5002
FBgn0028422	360.721	443.976	437.201	1.2308	1.21202	-1.0155	0.0901062	0.099341	0.99868	GluRIID
FBgn0029646	5939.64	3586.68	3345.84	-1.65603	-1.77523	-1.07198	0.423511	0.326914	0.99868	CG14423
FBgn0036236	33.7279	37.9931	39.2664	1.12646	1.16421	1.03351	0.759758	0.676993	0.99868	CG6931
FBgn0036349	79.8193	54.3022	60.2108	-1.46991	-1.32566	1.10881	0.750095	0.811397	0.99868	SNCF
FBgn0085188	1008.7	943.233	948.194	-1.06941	-1.06382	1.00526	0.4954	0.512027	0.99868	CG34159
FBgn0038327	554.957	614.569	615.72	1.10742	1.10949	1.00187	0.0998455	0.0664766	0.99868	Trax
FBgn0260005	611.481	642.578	635.688	1.05086	1.03959	-1.01084	0.694724	0.752442	0.99868	wtrw
FBgn0262879	4.21136	7.67348	7.36203	1.82209	1.74814	-1.04231	0.204166	0.218444	0.99868	lncRNA:CR43234
FBgn0000180	54.097	45.5561	44.2158	-1.18748	-1.22348	-1.03031	0.462325	0.36374	0.99868	bib
FBgn0027334	555.158	791.279	778.078	1.42532	1.40154	-1.01697	0.00416054	0.0035757	0.99868	l(1)G0004
FBgn0034624	171.609	211.996	213.836	1.23535	1.24607	1.00868	0.0966066	0.0619604	0.99868	CG17974
FBgn0036588	2053.98	2305.35	2214.08	1.12238	1.07794	-1.04123	0.78786	0.856302	0.99868	CG13068
FBgn0037440	3513.56	3136.64	3159.21	-1.12017	-1.11216	1.0072	0.297421	0.309019	0.99868	CRAT
FBgn0044871	490.629	488.146	489.437	-1.00509	-1.00244	1.00264	0.950118	0.969429	0.99868	Gos28
FBgn0045842	1412.33	1193.16	1181.32	-1.18369	-1.19555	-1.01002	0.00369553	0.000885495	0.99868	yuri
FBgn0263768	180.127	166.331	163.669	-1.08294	-1.10056	-1.01626	0.371852	0.269994	0.99868	lncRNA:CR43685
FBgn0263981	48.5507	36.8409	37.629	-1.31785	-1.29025	1.02139	0.265325	0.280187	0.99868	asRNA:CR43730
FBgn0039429	9.05219	8.1087	8.3857	-1.11636	-1.07948	1.03416	0.830407	0.877578	0.99868	CG14238
FBgn0261675	2252.89	1278.35	1316.53	-1.76235	-1.71124	1.02987	0.0308657	0.0279536	0.99868	Npc1b
FBgn0010407	72.1498	97.6727	96.1075	1.35375	1.33206	-1.01629	0.079564	0.0835332	0.99868	Ror
FBgn0001145	17929.7	19809.3	19519.1	1.10484	1.08865	-1.01487	0.436652	0.492336	0.99868	Gs2
FBgn0001222	1409.08	1102.14	1105.13	-1.2785	-1.27504	1.00271	1.66673e-05	6.33933e-06	0.99868	Hsf
FBgn0004419	3363.91	3361.81	3329.11	-1.00063	-1.01046	-1.00982	0.996666	0.891999	0.99868	me31B
FBgn0004903	773.878	863.569	866.06	1.1159	1.11912	1.00288	0.187377	0.144435	0.99868	Rb97D
FBgn0010038	1554.2	1737.13	1761.04	1.1177	1.13309	1.01377	0.60122	0.517815	0.99868	GstD2
FBgn0011606	272.957	257.066	259.486	-1.06182	-1.05191	1.00941	0.659829	0.682979	0.99868	Klp3A
FBgn0015288	51784	50450.4	50590.9	-1.02643	-1.02358	1.00278	0.697449	0.710626	0.99868	RpL22
FBgn0016693	9030.59	9229.9	9263.73	1.02207	1.02582	1.00367	0.781006	0.718812	0.99868	Past1
FBgn0020620	1380.22	1009.53	1014.08	-1.36719	-1.36107	1.0045	4.53649e-05	1.9041e-05	0.99868	RN-tre
FBgn0022213	1359.03	1467.35	1480.74	1.07971	1.08956	1.00913	0.574069	0.494366	0.99868	Cse1
FBgn0023001	1416.22	1243.34	1246.95	-1.13904	-1.13574	1.00291	0.057791	0.0458081	0.99868	melt
FBgn0026199	2130.01	2025.08	2005.3	-1.05181	-1.06219	-1.00987	0.459546	0.335716	0.99868	myo
FBgn0026749	407.637	382.267	382.903	-1.06637	-1.0646	1.00166	0.35933	0.360869	0.99868	Yippee
FBgn0027558	1233.59	1004.13	985.003	-1.22851	-1.25237	-1.01942	0.233619	0.162533	0.99868	Pgant3
FBgn0029672	468.523	567.383	575.24	1.211	1.22777	1.01385	0.288351	0.227685	0.99868	CG2875
FBgn0030055	424.841	386.958	388.199	-1.0979	-1.09439	1.00321	0.288367	0.283784	0.99868	Rubicon
FBgn0030085	39.0129	44.2812	44.6913	1.13504	1.14555	1.00926	0.647556	0.574996	0.99868	CG6999
FBgn0030829	13.9244	14.2105	13.45	1.02055	-1.03527	-1.05655	0.981457	0.960872	0.99868	CG12998
FBgn0031070	80.0551	99.7802	100.609	1.24639	1.25675	1.00831	0.129621	0.0887898	0.99868	CG12702
FBgn0031127	35.8891	20.9769	21.5133	-1.71089	-1.66823	1.02557	0.0275452	0.0217456	0.99868	CG1835
FBgn0031213	2638.92	2305.73	2280.39	-1.1445	-1.15722	-1.01111	0.088364	0.0457021	0.99868	galectin
FBgn0031664	409.72	431.316	432.354	1.05271	1.05524	1.00241	0.571357	0.496076	0.99868	CG8892
FBgn0031881	472.507	623.921	628.376	1.32045	1.32988	1.00714	0.0160197	0.00734559	0.99868	MME1
FBgn0031972	331.561	329.905	325.445	-1.00502	-1.01879	-1.01371	0.968392	0.875744	0.99868	Wwox
FBgn0032925	1016.3	1461.91	1480.72	1.43847	1.45698	1.01287	0.0209158	0.00966338	0.99868	CG9246
FBgn0033054	102.411	126.737	128.778	1.23754	1.25747	1.01611	0.193988	0.144161	0.99868	CG14591
FBgn0033072	16.8434	8.87229	9.41025	-1.89843	-1.7899	1.06063	0.249488	0.262201	0.99868	CG17994
FBgn0033264	1163.29	1236.62	1218.72	1.06305	1.04765	-1.01469	0.656682	0.728027	0.99868	Nup50
FBgn0033581	658.798	758.901	751.753	1.15195	1.1411	-1.00951	0.0460903	0.0490045	0.99868	CG12391
FBgn0034022	4756.94	2183.7	2325.6	-2.17838	-2.04547	1.06498	0.326047	0.347845	0.99868	CG12964
FBgn0034061	1288.39	1235.73	1241.79	-1.04262	-1.03753	1.0049	0.677194	0.700033	0.99868	Ufc1
FBgn0035901	456.114	599.051	588.751	1.31338	1.2908	-1.0175	0.0825686	0.0863154	0.99868	Pus7
FBgn0036018	556.809	643.957	634.418	1.15651	1.13938	-1.01504	0.303392	0.341541	0.99868	CG3335
FBgn0036416	6.6598	6.79242	6.55769	1.01991	-1.01557	-1.03579	0.962317	0.981789	0.99868	CG7924
FBgn0036947	3148.87	3858.89	3786.18	1.22548	1.20239	-1.0192	0.191504	0.218166	0.99868	obst-F
FBgn0037117	339.828	320.292	316.752	-1.061	-1.07285	-1.01118	0.591826	0.469435	0.99868	CG11248
FBgn0037184	220.248	230.738	231.629	1.04763	1.05168	1.00386	0.707842	0.64326	0.99868	CG14450
FBgn0037424	20922.2	8358.58	9070.87	-2.50309	-2.30653	1.08522	0.269678	0.295476	0.99868	Osi15
FBgn0037466	869.513	778.65	770.781	-1.11669	-1.12809	-1.01021	0.169436	0.102453	0.99868	CG1965
FBgn0037574	309.858	376.4	379.37	1.21475	1.22433	1.00789	0.0387016	0.020803	0.99868	Coq2
FBgn0037632	4614.7	5649.68	5700.85	1.22428	1.23537	1.00906	0.0909178	0.0565807	0.99868	CCT7
FBgn0037923	36.2545	68.7833	69.4737	1.89724	1.91628	1.01004	4.59027e-05	9.24272e-06	0.99868	CG6813
FBgn0038354	185.52	217.453	221.665	1.17212	1.19483	1.01937	0.630669	0.556501	0.99868	CG5404
FBgn0038376	2265.89	2304.04	2318.46	1.01683	1.0232	1.00626	0.897428	0.840635	0.99868	Hmt-1
FBgn0038750	476.219	564.301	570.313	1.18496	1.19759	1.01065	0.25347	0.196764	0.99868	CG4465
FBgn0038821	1655.75	976.542	884.714	-1.69552	-1.87151	-1.10379	0.62263	0.51875	0.99868	CG17267
FBgn0039566	783.113	934.17	942.641	1.19289	1.20371	1.00907	0.15001	0.105234	0.99868	CG4849
FBgn0040005	1236.12	1261.4	1249.51	1.02045	1.01083	-1.00952	0.798699	0.886098	0.99868	CG17883
FBgn0040261	18.8494	16.2928	16.7708	-1.15692	-1.12394	1.02934	0.739475	0.776731	0.99868	Ugt37E1
FBgn0046685	598.001	715.12	708.765	1.19585	1.18522	-1.00897	0.00806073	0.0069629	0.99868	Wsck
FBgn0046875	2666.12	2729.16	2581.93	1.02365	-1.03261	-1.05702	0.980337	0.967822	0.99868	Obp83g
FBgn0051144	628.674	625.811	626.581	-1.00458	-1.00334	1.00123	0.964435	0.980023	0.99868	asRNA:CR31144
FBgn0053198	399.57	401.863	396.629	1.00574	-1.00741	-1.0132	0.976516	0.94484	0.99868	pen-2
FBgn0053234	2.88767	2.67128	2.83452	-1.08101	-1.01875	1.06111	NA	0.97917	0.99868	CG33234
FBgn0053505	387.815	578.793	587.809	1.49245	1.5157	1.01558	0.038249	0.0196491	0.99868	U3-55K
FBgn0054038	479.108	377.832	369.922	-1.26804	-1.29516	-1.02138	0.343366	0.269997	0.99868	CG34038
FBgn0083001	6.85597	7.80853	8.14148	1.13894	1.1875	1.04264	0.857644	0.786791	0.99868	snoRNA:Psi28S-1192a
FBgn0085425	622.139	794.809	801.618	1.27754	1.28849	1.00857	0.0403385	0.0219569	0.99868	CG34396
FBgn0259876	539.562	483.061	484.979	-1.11696	-1.11255	1.00397	0.0773027	0.0656112	0.99868	Cap-G
FBgn0260456	925.481	1128.59	1140.55	1.21946	1.23239	1.0106	0.182995	0.135151	0.99868	CG4806
FBgn0261994	59.3541	23.6918	25.5236	-2.50526	-2.32546	1.07732	0.219292	0.240773	0.99868	CG42812
FBgn0263109	2953.18	1351.62	1436.43	-2.18492	-2.05592	1.06274	0.214859	0.233284	0.99868	CG43366
FBgn0266626	76.6686	70.38	68.5694	-1.08935	-1.11812	-1.0264	0.745034	0.65196	0.99868	asRNA:CR45133
FBgn0266769	14.1005	5.09637	5.47128	-2.76677	-2.57718	1.07356	0.0357688	0.0296476	0.99868	lncRNA:CR45234
FBgn0266786	6.38891	7.93167	7.52424	1.24147	1.1777	-1.05415	0.743231	0.797283	0.99868	lncRNA:CR45251
FBgn0267776	4.47069	3.73553	4.07014	-1.1968	-1.09841	1.08958	NA	0.927736	0.99868	asRNA:CR46107
FBgn0283666	791.699	802.695	805.493	1.01389	1.01742	1.00349	0.887829	0.848624	0.99868	Rap2l
FBgn0284233	1098.67	1186.42	1167.85	1.07987	1.06297	-1.0159	0.673177	0.726021	0.99868	CG46317
FBgn0284442	441.537	588.975	594.74	1.33392	1.34698	1.00979	0.0317156	0.0161567	0.99868	Mcm3
FBgn0023000	609.801	563.167	564.437	-1.08281	-1.08037	1.00225	0.382827	0.384759	0.99868	mth
FBgn0028962	1207.88	1248.21	1253.58	1.03339	1.03783	1.0043	0.734452	0.676332	0.99868	AlaRS-m
FBgn0032378	2304.99	2322.28	2301.59	1.0075	-1.00147	-1.00899	0.921631	0.983682	0.99868	CycY
FBgn0037129	1568.26	1226.97	1310.06	-1.27816	-1.19709	1.06772	0.803106	0.84848	0.99868	CG14565
FBgn0000256	976.276	981.985	969.467	1.00585	-1.00702	-1.01291	0.966767	0.960872	0.99868	capu
FBgn0003514	3970.3	3674.82	3637.75	-1.08041	-1.09142	-1.01019	0.227719	0.143113	0.99868	sqh
FBgn0019990	743.201	883.039	874.827	1.18816	1.17711	-1.00939	0.00648786	0.0058491	0.99868	Gcn2
FBgn0025684	1667.58	1599.84	1580.35	-1.04234	-1.0552	-1.01233	0.710155	0.592973	0.99868	MFS18
FBgn0027579	6242.46	5854.37	5886.16	-1.06629	-1.06053	1.00543	0.56805	0.578924	0.99868	mino
FBgn0027602	495.991	620.44	609.53	1.25091	1.22891	-1.0179	0.226507	0.24957	0.99868	CG8611
FBgn0028490	5625.9	5137.78	5076.41	-1.09501	-1.10824	-1.01209	0.419647	0.325082	0.99868	CG31705
FBgn0028533	14429.9	11685.7	11922.7	-1.23484	-1.21028	1.02029	0.506963	0.527055	0.99868	CG7953
FBgn0028689	3483.52	3635.28	3642.37	1.04357	1.0456	1.00195	0.442674	0.390015	0.99868	Rpn6
FBgn0029094	796.896	968.43	972.252	1.21525	1.22005	1.00395	0.00354488	0.00132817	0.99868	asf1
FBgn0030156	611.994	600.011	593.38	-1.01997	-1.03137	-1.01117	0.882781	0.781552	0.99868	CG15247
FBgn0031214	27.3072	14.4024	14.0887	-1.89603	-1.93823	-1.02226	0.0229555	0.00929746	0.99868	CG11374
FBgn0033294	6090.77	5365.87	5242.37	-1.1351	-1.16184	-1.02356	0.602849	0.495113	0.99868	Mal-A4
FBgn0033454	900.492	1070.69	1052.64	1.18901	1.16897	-1.01715	0.265395	0.299037	0.99868	CG1671
FBgn0034687	9.37821	8.84213	9.14404	-1.06063	-1.02561	1.03414	0.941286	0.981789	0.99868	CG11475
FBgn0035359	7110.83	5743.44	5655.74	-1.23808	-1.25728	-1.01551	0.199288	0.140851	0.99868	CG1143
FBgn0035521	99.3749	126.262	128.018	1.27056	1.28823	1.01391	0.212685	0.160183	0.99868	VhaM9.7-a
FBgn0037657	808.255	899.636	894.009	1.11306	1.1061	-1.00629	0.0239692	0.0255388	0.99868	hyx
FBgn0037782	1117.74	1485.72	1523.1	1.32922	1.36266	1.02516	0.279945	0.20707	0.99868	Npc2d
FBgn0037792	219.208	284.5	281.816	1.29786	1.28561	-1.00952	0.00400011	0.00321692	0.99868	TAF1B
FBgn0045852	1384.77	698.363	706.224	-1.98288	-1.96081	1.01126	3.15513e-07	1.8431e-07	0.99868	ham
FBgn0051922	47.5619	60.2189	58.8694	1.26612	1.23774	-1.02292	0.275286	0.299052	0.99868	CG31922
FBgn0085819	8.45833	22.3012	25.3848	2.6366	3.00116	1.13827	0.459964	0.365893	0.99868	28SrRNA-Psi:CR41609
FBgn0264344	16.7259	16.9542	17.4132	1.01365	1.04109	1.02707	0.976392	0.92247	0.99868	CG43800
FBgn0266864	3.1594	3.0067	2.84672	-1.05079	-1.10984	-1.0562	NA	0.912664	0.99868	lncRNA:CR45325
FBgn0085813	72.7928	132.121	122.468	1.81503	1.68242	-1.07882	0.433701	0.477901	0.99868	18SrRNA-Psi:CR41602
FBgn0035619	8302.26	7821.85	7915.56	-1.06142	-1.04885	1.01198	0.800857	0.832127	0.99868	Alp10
FBgn0265413	2570.21	2676.8	2637.59	1.04147	1.02621	-1.01487	0.800403	0.868149	0.99868	CG44325
FBgn0034225	3934.34	3443.6	3389.33	-1.14251	-1.1608	-1.01601	0.386048	0.297382	0.99868	veil
FBgn0040239	931.177	830.794	832.723	-1.12083	-1.11823	1.00232	0.0555124	0.0432079	0.99868	bc10
FBgn0024365	3531.31	3077.75	3039.99	-1.14737	-1.16162	-1.01242	0.170931	0.108211	0.99868	CG12773
FBgn0033529	1371.1	1456.53	1458.65	1.06231	1.06386	1.00146	0.231118	0.192307	0.99868	CG17765
FBgn0034715	49.794	28.6011	29.2784	-1.74098	-1.70071	1.02368	0.0213341	0.0163691	0.99868	Oatp58Db
FBgn0035073	239.455	324.067	325.406	1.35335	1.35894	1.00413	0.000699482	0.000220645	0.99868	CG16896
FBgn0035193	319.363	446.801	420.5	1.39904	1.31668	-1.06255	0.645558	0.691434	0.99868	CG9192
FBgn0035753	45237.7	45311.2	45493.6	1.00163	1.00566	1.00402	0.98895	0.952693	0.99868	RpL18
FBgn0037613	277.14	292.439	287.811	1.0552	1.0385	-1.01608	0.751639	0.817991	0.99868	Cks85A
FBgn0262116	5303.06	6039.35	6067.52	1.13884	1.14416	1.00466	0.102225	0.067084	0.99868	RNASEK
FBgn0038767	132.002	146.392	146.966	1.10901	1.11336	1.00392	0.380581	0.323808	0.99868	trem
FBgn0038866	448.069	549.852	532.702	1.22716	1.18888	-1.03219	0.528063	0.577092	0.99868	CG5810
FBgn0085433	451.881	437.001	432.843	-1.03405	-1.04398	-1.00961	0.744408	0.631731	0.99868	CG34404
FBgn0010341	6609.9	5797.33	5808.36	-1.14016	-1.138	1.0019	0.00704387	0.00428526	0.99868	Cdc42
FBgn0032800	245.193	256.024	256.8	1.04417	1.04734	1.00303	0.709672	0.647013	0.99868	CG10137
FBgn0033645	244.901	107.951	114.953	-2.26862	-2.13044	1.06486	0.245117	0.264959	0.99868	CG13196
FBgn0033702	1027.15	683.31	662.613	-1.50321	-1.55016	-1.03124	0.18327	0.124391	0.99868	CG8854
FBgn0033968	6558.22	6317.38	6210.53	-1.03812	-1.05598	-1.01721	0.845945	0.744357	0.99868	hui
FBgn0038596	30.4163	48.013	47.1746	1.57853	1.55096	-1.01777	0.0241685	0.0206312	0.99868	CG14312
FBgn0086365	1398.35	1095.35	1106.42	-1.27662	-1.26385	1.0101	0.166857	0.161081	0.99868	Orct2
FBgn0030347	1021.81	686.005	694.202	-1.48951	-1.47193	1.01195	0.0505992	0.0418785	0.99868	CG15739
FBgn0034722	952.956	992.387	983.524	1.04138	1.03208	-1.00901	0.614935	0.694788	0.99868	Rtf1
FBgn0037350	238.131	187.427	184.909	-1.27052	-1.28783	-1.01362	0.0191621	0.0072276	0.99868	Dph4
FBgn0037405	7.92682	6.07545	6.30765	-1.30473	-1.2567	1.03822	0.642784	0.681139	0.99868	CG1077
FBgn0027574	364.966	376.867	372.193	1.03261	1.0198	-1.01256	0.759777	0.836162	0.99868	CG5815
FBgn0038465	1500.47	1473.6	1455.82	-1.01823	-1.03067	-1.01222	0.902772	0.814547	0.99868	Irc
FBgn0039273	181.629	226.259	222.846	1.24572	1.22693	-1.01532	0.0858123	0.0869138	0.99868	shams
FBgn0259715	2384.8	1764.28	1736.29	-1.35171	-1.3735	-1.01612	0.113358	0.0715915	0.99868	CG42369
FBgn0263662	12.8433	15.2599	14.5924	1.18816	1.13619	-1.04575	0.693273	0.736198	0.99868	lncRNA:CR43653
FBgn0267206	9.47282	7.95906	7.73655	-1.19019	-1.22442	-1.02876	0.808642	0.7196	0.99868	lncRNA:CR45646
FBgn0015336	303.367	228.444	225.908	-1.32797	-1.34288	-1.01123	0.00446503	0.00140981	0.99868	CG15865
FBgn0015614	1971.05	1859.15	1860.3	-1.06019	-1.05953	1.00062	0.189997	0.173516	0.99868	CanB2
FBgn0021760	2814.18	2527.18	2535.85	-1.11357	-1.10976	1.00343	0.137002	0.126077	0.99868	chb
FBgn0024734	6597.54	5244.03	5259.5	-1.2581	-1.25441	1.00295	0.000225434	0.000103586	0.99868	PRL-1
FBgn0025724	5141.75	5347.2	5287.96	1.03996	1.02844	-1.0112	0.665372	0.749901	0.99868	beta'COP
FBgn0025776	1.08923	2.85974	2.71213	2.62548	2.48995	-1.05443	NA	0.330141	0.99868	ind
FBgn0027587	924.5	1022.16	1026.35	1.10564	1.11016	1.0041	0.145768	0.110953	0.99868	Prp4k
FBgn0030087	4687.79	4929.24	4949.59	1.05151	1.05585	1.00413	0.581653	0.514127	0.99868	CG7766
FBgn0030314	337.997	355.934	351.453	1.05307	1.03981	-1.01275	0.575898	0.63821	0.99868	CG11696
FBgn0031090	1536.76	1335.65	1337.86	-1.15057	-1.14867	1.00166	0.000282495	0.000109536	0.99868	Rab35
FBgn0032812	426.252	429.941	430.877	1.00865	1.01085	1.00218	0.961636	0.916318	0.99868	Hakai
FBgn0035043	2417.08	1921.76	1939.9	-1.25774	-1.24598	1.00944	0.12702	0.120719	0.99868	CG4781
FBgn0035951	516.676	550.557	545.81	1.06558	1.05639	-1.0087	0.309594	0.365959	0.99868	CG5068
FBgn0037772	109.338	83.9294	80.6589	-1.30274	-1.35556	-1.04055	0.588578	0.497786	0.99868	Spn85F
FBgn0039681	527.987	445.4	438.377	-1.18542	-1.20441	-1.01602	0.320169	0.245259	0.99868	CG7582
FBgn0039970	3414.15	3007.96	2974.81	-1.13504	-1.14769	-1.01114	0.151576	0.0925328	0.99868	CG17508
FBgn0041181	1525.61	1577.58	1587.59	1.03406	1.04063	1.00635	0.866962	0.826075	0.99868	Tep3
FBgn0041627	317.142	335.504	331.603	1.0579	1.0456	-1.01177	0.658809	0.718812	0.99868	Ku80
FBgn0041713	589.216	461.77	453.33	-1.276	-1.29975	-1.01862	0.181083	0.123097	0.99868	yellow-c
FBgn0050291	1924.61	1813.18	1822.54	-1.06145	-1.056	1.00516	0.592089	0.602761	0.99868	CG30291
FBgn0054008	55.4153	61.8145	62.6855	1.11548	1.1312	1.01409	0.649897	0.574996	0.99868	CG34008
FBgn0086448	123.215	124.117	124.763	1.00732	1.01256	1.0052	0.961446	0.920259	0.99868	PIG-Q
FBgn0260936	2936.98	2560.12	2571.32	-1.1472	-1.1422	1.00438	0.0891035	0.0779089	0.99868	scny
FBgn0261856	3.64679	2.57871	2.47399	-1.41419	-1.47405	-1.04233	NA	0.603101	0.99868	CR42785
FBgn0265699	10.0057	6.45945	6.1937	-1.54901	-1.61547	-1.04291	0.376961	0.295476	0.99868	lncRNA:CR44506
FBgn0266451	6128.6	7112.44	7039.25	1.16053	1.14859	-1.0104	0.0647133	0.0671714	0.99868	fau
FBgn0283500	3489.24	3489.78	3461.48	1.00015	-1.00802	-1.00818	0.998228	0.910653	0.99868	Sac1
FBgn0010292	766.845	1061.65	1071.49	1.38444	1.39727	1.00927	0.0243691	0.012329	0.99868	bys
FBgn0010342	415.989	459.032	455.299	1.10347	1.0945	-1.0082	0.211349	0.244132	0.99868	Map60
FBgn0014366	758.332	920.772	925.823	1.21421	1.22087	1.00548	0.0328101	0.017644	0.99868	noi
FBgn0016919	25.9368	13.5345	13.9775	-1.91635	-1.85561	1.03273	0.0449975	0.0371825	0.99868	nompB
FBgn0025382	61.2377	63.9336	64.6577	1.04402	1.05585	1.01133	0.896201	0.8406	0.99868	Rab27
FBgn0026602	391.322	471.002	465.622	1.20362	1.18987	-1.01155	0.0195213	0.0176744	0.99868	Adk3
FBgn0032733	385.389	251.408	258.891	-1.53292	-1.48861	1.02977	0.232421	0.248206	0.99868	CG15170
FBgn0033616	211.965	215.769	213.707	1.01795	1.00822	-1.00965	0.872791	0.94497	0.99868	CG7745
FBgn0036205	1355.68	1223.39	1205.78	-1.10814	-1.12432	-1.0146	0.521692	0.428523	0.99868	CG14131
FBgn0038967	728.731	459.396	430.156	-1.58628	-1.69411	-1.06797	0.58269	0.488635	0.99868	CG13847
FBgn0039358	6982.69	7310.28	7231.82	1.04691	1.03568	-1.01085	0.609987	0.685057	0.99868	CG5028
FBgn0046302	9507.82	6972.53	7053.73	-1.36361	-1.34792	1.01164	0.0695924	0.0621667	0.99868	CG10650
FBgn0050467	207.481	220.949	221.79	1.06491	1.06896	1.0038	0.621837	0.555462	0.99868	CG30467
FBgn0051365	368.982	397.435	398.029	1.07711	1.07872	1.00149	0.325354	0.276813	0.99868	CG31365
FBgn0052190	5318.48	5600.97	5608.88	1.05311	1.0546	1.00141	0.381038	0.339415	0.99868	NUCB1
FBgn0052856	143.507	173.342	173.762	1.2079	1.21083	1.00242	0.0991935	0.0665015	0.99868	CG32856
FBgn0085201	4.0829	5.36762	5.18622	1.31466	1.27023	-1.03498	NA	0.699831	0.99868	CG34172
FBgn0085330	1873.16	1974.37	1987.18	1.05403	1.06087	1.00649	0.719321	0.655861	0.99868	CG34301
FBgn0086442	1245.25	1205.86	1195.75	-1.03266	-1.0414	-1.00846	0.627785	0.50221	0.99868	mib2
FBgn0266277	23.4723	34.2264	33.661	1.45816	1.43408	-1.0168	0.280389	0.285076	0.99868	asRNA:CR44962
FBgn0267511	280.744	1298.65	1044.81	4.62575	3.72158	-1.24295	0	0	2.29887e-92	28SrRNA-Psi:CR45851
FBgn0286030	37.6762	43.9856	44.5563	1.16746	1.18261	1.01297	0.447803	0.383475	0.99868	lncRNA:CR46350
FBgn0033602	22.0175	24.1119	23.4704	1.09513	1.06599	-1.02733	0.840401	0.88479	0.99868	Cpr47Ee
FBgn0000826	8.01182	5.428	5.70436	-1.47602	-1.40451	1.05091	0.419606	0.433819	0.99868	png
FBgn0002566	1767.94	1758.39	1745.2	-1.00543	-1.01303	-1.00756	0.940419	0.822567	0.99868	lt
FBgn0002571	9706.86	10703.9	10542.5	1.10272	1.08609	-1.01531	0.592089	0.632093	0.99868	Mal-A3
FBgn0002940	2.63328	2.84451	3.08485	1.08022	1.17149	1.08449	NA	0.885244	0.99868	ninaE
FBgn0004783	1422.52	1733.23	1674.71	1.21842	1.17728	-1.03495	0.65623	0.699087	0.99868	Ccp84Aa
FBgn0010019	9699.46	8493.59	8603.05	-1.14198	-1.12745	1.01289	0.549235	0.567675	0.99868	Cyp4g1
FBgn0011204	2727.79	2531.76	2540.48	-1.07743	-1.07373	1.00345	0.420084	0.418187	0.99868	cue
FBgn0014342	124.412	137.7	138.371	1.1068	1.1122	1.00488	0.469368	0.407676	0.99868	mia
FBgn0015221	13792.4	11287.2	11377.4	-1.22195	-1.21227	1.00798	0.116378	0.108841	0.99868	Fer2LCH
FBgn0016917	3406.98	3060.85	3069.6	-1.11308	-1.10991	1.00286	0.125009	0.111077	0.99868	Stat92E
FBgn0022936	358.373	411.505	406.944	1.14826	1.13553	-1.01121	0.0711075	0.074688	0.99868	CycH
FBgn0023520	129.114	147.146	145.674	1.13966	1.12826	-1.01011	0.330425	0.36302	0.99868	CG3857
FBgn0024182	825.584	731.03	721.398	-1.12934	-1.14442	-1.01335	0.426783	0.342345	0.99868	waw
FBgn0027057	1078.61	1110.5	1100.38	1.02956	1.02018	-1.0092	0.698273	0.779544	0.99868	CSN1b
FBgn0031255	5.84616	10.0558	10.3745	1.72006	1.77459	1.0317	0.26166	0.202582	0.99868	BBS8
FBgn0031281	199.222	201.813	202.04	1.01301	1.01414	1.00112	0.915126	0.87944	0.99868	Saf6
FBgn0031420	818.332	744.501	736.963	-1.09917	-1.11041	-1.01023	0.205986	0.135009	0.99868	Atxn7
FBgn0031589	3535.89	3674.75	3680.96	1.03927	1.04103	1.00169	0.603107	0.556062	0.99868	Naprt
FBgn0031837	7.44	7.96228	7.80349	1.0702	1.04886	-1.02035	0.875919	0.927638	0.99868	DIP-iota
FBgn0031969	3069.04	1938.53	1909.02	-1.58318	-1.60765	-1.01546	0.00333006	0.00105887	0.99868	pes
FBgn0032135	506.279	407.112	408.267	-1.24359	-1.24007	1.00284	0.0423499	0.0306747	0.99868	GlcAT-S
FBgn0032516	200.461	212.052	209.631	1.05782	1.04575	-1.01155	0.671189	0.72263	0.99868	Ing5
FBgn0033240	253.325	265.642	266.107	1.04862	1.05046	1.00175	0.71124	0.649799	0.99868	CG2906
FBgn0033491	193.348	196.405	193.847	1.01581	1.00258	-1.0132	0.942194	0.996776	0.99868	CG18011
FBgn0034354	2488.59	2267.58	2286.33	-1.09746	-1.08846	1.00827	0.582899	0.594909	0.99868	GstE11
FBgn0035234	82.232	49.8425	50.403	-1.64984	-1.63149	1.01125	0.00572736	0.00374956	0.99868	CG12003
FBgn0037492	139.387	208.45	205.801	1.49548	1.47647	-1.01287	0.00243409	0.00183528	0.99868	CG10050
FBgn0038527	425.204	576.676	533.678	1.35623	1.25511	-1.08057	0.81206	0.852292	0.99868	CG14324
FBgn0038718	13032.8	11548.8	11661.6	-1.1285	-1.11759	1.00977	0.525325	0.535234	0.99868	CG17752
FBgn0039464	2755.87	2711.82	2724.44	-1.01624	-1.01154	1.00465	0.927169	0.942815	0.99868	CG6330
FBgn0040817	1514.07	1242.48	1255.8	-1.21858	-1.20566	1.01072	0.316019	0.322334	0.99868	CG14132
FBgn0043457	205.729	223.873	225.67	1.08819	1.09693	1.00803	0.507571	0.448507	0.99868	CG5180
FBgn0050052	462.265	613.424	620.827	1.327	1.34301	1.01207	0.123811	0.0844763	0.99868	Obp49a
FBgn0051267	2926.65	2750.59	2767.75	-1.06401	-1.05741	1.00624	0.70204	0.710458	0.99868	CG31267
FBgn0052647	553.982	330.73	334.129	-1.67503	-1.65799	1.01028	0.00173761	0.000987074	0.99868	CG32647
FBgn0058263	922.066	792.392	793.802	-1.16365	-1.16158	1.00178	0.0334431	0.0233684	0.99868	MFS17
FBgn0063449	359.372	478.267	483.306	1.33084	1.34486	1.01054	0.0678474	0.0416894	0.99868	Uhg2
FBgn0261535	418.075	593.129	598.827	1.41871	1.43234	1.00961	0.0244349	0.0125675	0.99868	l(2)34Fd
FBgn0262743	2928.51	2828.5	2792.72	-1.03536	-1.04862	-1.01281	0.806619	0.700576	0.99868	Fs(2)Ket
FBgn0263511	33.3806	47.1418	46.4748	1.41225	1.39227	-1.01435	0.108808	0.107569	0.99868	Vsx1
FBgn0264439	17.7806	16.9604	16.6589	-1.04836	-1.06733	-1.01809	0.903785	0.823238	0.99868	lncRNA:CR43857
FBgn0264873	5.96428	6.20646	5.94514	1.04061	-1.00322	-1.04395	0.970606	0.988589	0.99868	asRNA:CR44064
FBgn0265872	5.89442	4.49185	4.26041	-1.31225	-1.38353	-1.05432	NA	0.610777	0.99868	lncRNA:CR44661
FBgn0265997	7.47656	6.7627	6.33986	-1.10556	-1.17929	-1.0667	0.822017	0.744357	0.99868	lncRNA:CR44772
FBgn0266670	809.417	777.149	768.669	-1.04152	-1.05301	-1.01103	0.599373	0.480386	0.99868	Sec5
FBgn0266900	6.78025	6.04764	6.16888	-1.12114	-1.09911	1.02005	0.841916	0.87607	0.99868	lncRNA:CR45360
FBgn0267148	4.85619	3.71129	3.61894	-1.30849	-1.34188	-1.02552	NA	0.597266	0.99868	lncRNA:CR45588
FBgn0267792	567.81	484.947	479.413	-1.17087	-1.18439	-1.01154	0.0422165	0.0191144	0.99868	rgr
FBgn0284251	885.628	1153.96	1135.16	1.30299	1.28176	-1.01657	0.109919	0.11332	0.99868	l(2)05287
FBgn0025808	112.761	140.958	138.58	1.25006	1.22898	-1.01716	0.0716999	0.0704912	0.99868	Rad17
FBgn0034437	3679.57	3262.13	3297.64	-1.12796	-1.11582	1.01088	0.522482	0.537969	0.99868	CG10051
FBgn0033224	1779.55	1855.6	1834.31	1.04274	1.03077	-1.01161	0.770193	0.825511	0.99868	Nop17l
FBgn0034500	2112.61	1625.17	1665.56	-1.29993	-1.26841	1.02485	0.394181	0.421301	0.99868	CG11200
FBgn0035151	113.382	113.843	114.844	1.00407	1.01289	1.00879	0.989007	0.952979	0.99868	CG17129
FBgn0038585	603.557	793.818	800.439	1.31523	1.3262	1.00834	0.0486623	0.027938	0.99868	Non3
FBgn0069354	24.6708	19.6149	20.1121	-1.25776	-1.22666	1.02535	0.536319	0.554989	0.99868	Porin2
FBgn0265535	5.6236	4.75341	4.55501	-1.18307	-1.2346	-1.04356	NA	0.760544	0.99868	CG44385
FBgn0010294	5623.89	6071.94	5956.11	1.07967	1.05907	-1.01945	0.794006	0.837749	0.99868	ng2
FBgn0030528	307.823	302.856	303.881	-1.0164	-1.01297	1.00338	0.914386	0.938029	0.99868	CG11095
FBgn0040512	2271.51	2513.4	2488.09	1.10649	1.09534	-1.01017	0.188072	0.214224	0.99868	zetaCOP
FBgn0267545	32.0197	24.7061	24.9863	-1.29602	-1.28149	1.01134	0.425491	0.43631	0.99868	asRNA:CR45885
FBgn0031068	775.987	857.2	862.103	1.10466	1.11098	1.00572	0.465787	0.404193	0.99868	Alr
FBgn0052177	986.038	867.039	860.918	-1.13725	-1.14533	-1.00711	0.0235618	0.00876371	0.99868	Ndfip
FBgn0260401	41.1282	36.8071	37.5427	-1.1174	-1.0955	1.01999	0.813722	0.841111	0.99868	MED9
FBgn0037565	461.834	438.596	432.888	-1.05298	-1.06687	-1.01319	0.770389	0.677908	0.99868	CG9626
FBgn0266918	762.655	841.829	847.172	1.10381	1.11082	1.00635	0.574825	0.514072	0.99868	CG32486
FBgn0039294	250.311	141.302	134.247	-1.77145	-1.86455	-1.05256	0.242469	0.172928	0.99868	Cad96Cb
FBgn0030039	283.331	297.9	294.214	1.05142	1.03841	-1.01253	0.681305	0.741596	0.99868	CG12123
FBgn0035763	1191.44	1245.55	1235.77	1.04541	1.0372	-1.00791	0.480462	0.545464	0.99868	mrva
FBgn0038126	2118.84	2187.92	2205.91	1.03261	1.0411	1.00822	0.871549	0.821418	0.99868	CG8483
FBgn0039156	5534.74	5257.81	5280.89	-1.05267	-1.04807	1.00439	0.630427	0.639737	0.99868	CG6178
FBgn0263605	347.365	517.233	509.927	1.48902	1.46799	-1.01433	0.00596138	0.00462517	0.99868	l(3)72Dn
FBgn0265300	83.2559	75.443	76.3355	-1.10356	-1.09066	1.01183	0.646644	0.66436	0.99868	lncRNA:CR44273
FBgn0085285	24.9928	23.4631	24.2289	-1.0652	-1.03153	1.03264	0.905947	0.937391	0.99868	CG34256
FBgn0032880	4373.64	4310.13	4273.09	-1.01473	-1.02353	-1.00867	0.872001	0.762392	0.99868	TM9SF2
FBgn0038533	1206.36	1058.55	1045.89	-1.13963	-1.15343	-1.0121	0.222647	0.154938	0.99868	CG7523
FBgn0052179	253.632	220.299	217.184	-1.15131	-1.16782	-1.01434	0.197786	0.134825	0.99868	Krn
FBgn0003254	24.8522	29.1403	28.7569	1.17254	1.15712	-1.01333	0.502272	0.528763	0.99868	rib
FBgn0003748	4447.24	3543.35	3501.77	-1.25509	-1.27	-1.01187	0.0241698	0.00999376	0.99868	Treh
FBgn0010501	849.495	554.857	546.114	-1.53102	-1.55553	-1.01601	0.00570361	0.0019578	0.99868	Dcp-1
FBgn0027514	214.808	239.569	236.801	1.11527	1.10238	-1.01169	0.184328	0.203821	0.99868	CG1024
FBgn0031452	442.676	406.85	403.354	-1.08806	-1.09749	-1.00867	0.333319	0.243906	0.99868	Cwc25
FBgn0032005	1911.13	1716.22	1716.65	-1.11357	-1.11329	1.00025	0.027192	0.0175694	0.99868	Snx6
FBgn0034315	1103.44	1254.59	1243.27	1.13698	1.12671	-1.00911	0.0387506	0.0390018	0.99868	CG5721
FBgn0037973	2533.01	2353.56	2378.74	-1.07625	-1.06486	1.0107	0.734444	0.75752	0.99868	CG18547
FBgn0039846	918.406	1094.92	1083.89	1.1922	1.18019	-1.01017	0.0358868	0.0349689	0.99868	PNPase
FBgn0050295	303.45	305.801	302.766	1.00775	-1.00226	-1.01003	0.946173	0.985125	0.99868	Ipk1
FBgn0051547	1222.72	1166.57	1174	-1.04813	-1.0415	1.00637	0.782683	0.801669	0.99868	NKCC
FBgn0052111	21.5095	18.8535	18.4407	-1.14088	-1.16642	-1.02238	0.7447	0.660651	0.99868	lncRNA:CR32111
FBgn0052269	343.783	500.124	525.471	1.45477	1.5285	1.05068	0.658944	0.584582	0.99868	CG32269
FBgn0010591	7346.65	6559.83	6586.29	-1.11994	-1.11545	1.00403	0.232035	0.226301	0.99868	Sply
FBgn0015663	624.161	560.606	554.371	-1.11337	-1.12589	-1.01125	0.282667	0.206391	0.99868	Ugt36A1
FBgn0023177	1585.48	1605.95	1591.91	1.01291	1.00406	-1.00882	0.879867	0.958139	0.99868	Pp4-19C
FBgn0028398	602.783	578.631	572.753	-1.04174	-1.05243	-1.01026	0.602377	0.487881	0.99868	Taf10
FBgn0028939	5.37377	3.73667	3.87635	-1.43812	-1.3863	1.03738	NA	0.585046	0.99868	NimC2
FBgn0029526	99.6902	115.243	113.075	1.15601	1.13426	-1.01917	0.380651	0.408831	0.99868	CR18166
FBgn0030159	873.119	552.45	530.642	-1.58045	-1.6454	-1.0411	0.279209	0.207172	0.99868	CG9689
FBgn0030775	7543.56	7520.33	7452.58	-1.00309	-1.01221	-1.00909	0.975757	0.886806	0.99868	CG9673
FBgn0030778	369.151	261.657	265.175	-1.41082	-1.3921	1.01344	0.213951	0.210492	0.99868	CG4678
FBgn0031161	575.016	663.3	658.453	1.15353	1.1451	-1.00736	0.0358936	0.0354186	0.99868	CG15445
FBgn0031493	1017.54	1124.03	1127.2	1.10466	1.10777	1.00282	0.150477	0.118626	0.99868	Sf3b2
FBgn0031530	2747.36	1812.77	1771.64	-1.51556	-1.55074	-1.02322	0.156035	0.10805	0.99868	Pgant2
FBgn0032256	280.617	298.5	296.339	1.06373	1.05603	-1.00729	0.533821	0.589606	0.99868	RluA-2
FBgn0034577	3853.42	3173.02	3148.14	-1.21443	-1.22403	-1.0079	0.000165513	2.90179e-05	0.99868	cpa
FBgn0037026	489.608	518.262	513.626	1.05853	1.04906	-1.00903	0.423628	0.480386	0.99868	CG3634
FBgn0038302	348.961	288.173	290.463	-1.21094	-1.2014	1.00795	0.276551	0.276618	0.99868	CG4210
FBgn0038371	73.9183	81.1021	81.8258	1.09719	1.10698	1.00892	0.542511	0.480331	0.99868	Pbp45
FBgn0038569	763.099	691.946	693.477	-1.10283	-1.1004	1.00221	0.307765	0.300362	0.99868	CG7218
FBgn0038877	2810.33	2507.48	2487.59	-1.12078	-1.12974	-1.00799	0.0490369	0.0213822	0.99868	CG3308
FBgn0039013	184.883	222.3	220.236	1.20238	1.19122	-1.00937	0.0297062	0.0265365	0.99868	CG4813
FBgn0039203	569.793	604.652	625.938	1.06118	1.09854	1.0352	0.942194	0.893746	0.99868	CG13618
FBgn0050058	2.16712	3.53758	3.64589	1.63239	1.68236	1.03062	NA	0.444018	0.99868	CG30058
FBgn0051952	5.42488	2.73372	2.8336	-1.98444	-1.91449	1.03654	NA	0.331377	0.99868	CG31952
FBgn0052750	2419.25	1842.55	1814.93	-1.31299	-1.33297	-1.01522	0.0615909	0.0324731	0.99868	CG32750
FBgn0063368	73.6396	96.1631	94.8501	1.30586	1.28803	-1.01384	0.163165	0.168132	0.99868	Gpb5
FBgn0083978	2110.46	1167.72	1226.96	-1.80733	-1.72008	1.05073	0.378679	0.399443	0.99868	CG17672
FBgn0085734	4.32906	3.23135	3.42403	-1.33971	-1.26431	1.05963	NA	0.789266	0.99868	CR40450
FBgn0250755	211.783	163.076	163.907	-1.29868	-1.2921	1.00509	0.00793327	0.00484934	0.99868	CG42233
FBgn0259113	539.562	600.013	593.869	1.11204	1.10065	-1.01035	0.349589	0.388698	0.99868	PolA1
FBgn0259200	140.87	167.888	168.57	1.1918	1.19664	1.00406	0.110397	0.0767227	0.99868	CG42304
FBgn0261064	575.947	511.55	508.048	-1.12589	-1.13365	-1.00689	0.0451813	0.0195234	0.99868	Rbsn-5
FBgn0261976	163.342	199.767	200.315	1.223	1.22635	1.00275	0.142367	0.104804	0.99868	Psf2
FBgn0262937	479.91	442.092	438.378	-1.08554	-1.09474	-1.00847	0.253218	0.173303	0.99868	Rabex-5
FBgn0265760	3.3107	5.64525	5.55163	1.70515	1.67688	-1.01686	NA	0.317174	0.99868	lncRNA:CR44567
FBgn0266929	1.656	2.55877	2.64752	1.54515	1.59874	1.03468	NA	0.592648	0.99868	lncRNA:CR45380
FBgn0025866	1654.9	1705.55	1708.09	1.03061	1.03214	1.00149	0.674125	0.640367	0.99868	CalpB
FBgn0037884	594.895	646.172	640.625	1.0862	1.07687	-1.00866	0.191441	0.21719	0.99868	Arfip
FBgn0267037	101.523	69.9476	71.1914	-1.45142	-1.42606	1.01778	0.298162	0.295604	0.99868	asRNA:CR45481
FBgn0028375	901.581	1054.44	1056.59	1.16954	1.17194	1.00205	0.0655195	0.0440339	0.99868	heix
FBgn0034137	226.377	279.361	276.464	1.23405	1.22125	-1.01048	0.183337	0.186599	0.99868	CG4945
FBgn0037807	2550.25	2056.83	2065.61	-1.23989	-1.23462	1.00427	0.038528	0.0282522	0.99868	CG6293
FBgn0266174	192.561	144.6	143.338	-1.33168	-1.3434	-1.00881	0.0549568	0.0303519	0.99868	pre-mod(mdg4)-L
FBgn0030581	642.399	640.835	635.709	-1.00244	-1.01052	-1.00806	0.992537	0.913148	0.99868	CG14408
FBgn0003076	11279.1	12698.2	12742.2	1.12582	1.12972	1.00347	0.240299	0.199069	0.99868	Pgm1
FBgn0015402	707.841	676.827	671.068	-1.04582	-1.0548	-1.00858	0.62263	0.519163	0.99868	ksr
FBgn0024814	4748.31	4531.12	4490.48	-1.04793	-1.05742	-1.00905	0.533185	0.418869	0.99868	Clc
FBgn0025743	790.486	687.877	680.971	-1.14917	-1.16082	-1.01014	0.0941914	0.0529235	0.99868	mbt
FBgn0027493	14215	14255.7	14282	1.00286	1.00471	1.00185	0.977867	0.956623	0.99868	AdSS
FBgn0027588	9249.65	8958.33	8981.4	-1.03252	-1.02987	1.00258	0.730948	0.734487	0.99868	GCS2alpha
FBgn0030331	2638.19	2442.13	2445.55	-1.08028	-1.07877	1.0014	0.293891	0.27683	0.99868	CG15221
FBgn0031608	131.922	149.168	149.325	1.13073	1.13192	1.00105	0.290978	0.246156	0.99868	CG15435
FBgn0031775	15.8907	10.4421	10.1667	-1.52179	-1.56301	-1.02709	0.287376	0.22326	0.99868	CG9150
FBgn0032373	9047.53	7276.89	7183.36	-1.24332	-1.25951	-1.01302	0.172597	0.121528	0.99868	Vha100-5
FBgn0032692	6.00515	7.78784	7.65411	1.29686	1.27459	-1.01747	0.593144	0.61119	0.99868	IFT46
FBgn0033348	51.8268	81.7292	82.3776	1.57697	1.58948	1.00793	0.000619387	0.000196907	0.99868	Spt
FBgn0035649	338.676	380.739	382.25	1.1242	1.12866	1.00397	0.208761	0.169971	0.99868	CG10483
FBgn0036193	101.678	142.632	140.212	1.40278	1.37898	-1.01726	0.0332046	0.0282228	0.99868	CG14135
FBgn0047114	312.21	349.453	345.623	1.11929	1.10702	-1.01108	0.23268	0.25852	0.99868	CG31142
FBgn0050487	9.08381	10.4061	10.6277	1.14557	1.16996	1.02129	0.770389	0.704094	0.99868	CG30487
FBgn0052448	540.313	620.023	620.901	1.14753	1.14915	1.00142	0.104028	0.0745752	0.99868	CG32448
FBgn0261562	367.597	356.208	352.988	-1.03197	-1.04139	-1.00912	0.693812	0.582725	0.99868	CG42676
FBgn0283478	4974.16	5209.61	5213.88	1.04733	1.04819	1.00082	0.392997	0.360203	0.99868	und
FBgn0283525	385.052	406.555	402.006	1.05584	1.04403	-1.01132	0.711156	0.759756	0.99868	l(2)10685
FBgn0000308	21687.3	19362.5	19393.4	-1.12007	-1.11829	1.00159	0.0661547	0.0518934	0.99868	chic
FBgn0002778	1558.65	1594.03	1604.65	1.0227	1.02951	1.00666	0.913691	0.87665	0.99868	mnd
FBgn0002926	3.30602	3.38479	3.51235	1.02382	1.06241	1.03769	NA	0.952536	0.99868	ndl
FBgn0010109	20.4404	23.5759	24.1931	1.1534	1.18359	1.02618	0.703622	0.64254	0.99868	dpn
FBgn0011763	2322.4	1982.24	1967.12	-1.1716	-1.18061	-1.00769	0.00847244	0.00261758	0.99868	Dp
FBgn0015790	8674.94	7517.46	7521.02	-1.15397	-1.15343	1.00047	0.00221388	0.00107667	0.99868	Rab11
FBgn0016054	14.6667	14.6785	14.7797	1.0008	1.0077	1.00689	0.989513	0.977581	0.99868	phr6-4
FBgn0020910	122608	119825	119039	-1.02323	-1.02998	-1.0066	0.618415	0.472322	0.99868	RpL3
FBgn0025815	480.738	676.652	668.68	1.40753	1.39094	-1.01192	0.00616594	0.00474198	0.99868	Mcm6
FBgn0025821	1.30593	2.62905	2.3911	2.01316	1.83096	-1.09952	NA	0.548231	0.99868	I-t
FBgn0029896	13430.8	12797.1	12639.4	-1.04952	-1.06261	-1.01247	0.766686	0.6765	0.99868	CG3168
FBgn0030040	8378.63	6767.18	6809.13	-1.23813	-1.2305	1.0062	0.112318	0.100519	0.99868	CG15347
FBgn0030063	356.211	468.735	471.188	1.31589	1.32277	1.00523	0.0027041	0.00111714	0.99868	CG1789
FBgn0031689	1010.95	881.283	866.514	-1.14713	-1.16668	-1.01704	0.537352	0.451377	0.99868	Cyp28d1
FBgn0032774	5543.52	5086.63	5094.96	-1.08982	-1.08804	1.00164	0.317863	0.303062	0.99868	CG17549
FBgn0032816	229.21	276.41	272.879	1.20592	1.19052	-1.01294	0.149292	0.156572	0.99868	Nf-YB
FBgn0032911	153.779	157.634	156.52	1.02507	1.01782	-1.00712	0.885035	0.930679	0.99868	tadr
FBgn0033816	1624.57	2039.48	2021.39	1.25539	1.24426	-1.00895	0.0035934	0.00280425	0.99868	CG4679
FBgn0033916	685.937	614.074	609.33	-1.11703	-1.12572	-1.00779	0.0786318	0.0414639	0.99868	Usp20-33
FBgn0034618	1697.38	1984.77	1995.05	1.16931	1.17537	1.00518	0.202711	0.161183	0.99868	CG9485
FBgn0034703	173.45	209.142	207.15	1.20578	1.19429	-1.00962	0.238988	0.252283	0.99868	CG3045
FBgn0034997	2760.2	1999.47	1970.63	-1.38047	-1.40067	-1.01463	0.0279384	0.0125727	0.99868	CG3376
FBgn0036741	1087.12	899.616	902.226	-1.20842	-1.20493	1.0029	0.0508246	0.0389275	0.99868	anchor
FBgn0037140	1373.41	1662.78	1670.76	1.21069	1.21651	1.0048	0.20713	0.169201	0.99868	SLC22A
FBgn0037430	12467.8	6014.8	5515.91	-2.07285	-2.26033	-1.09044	0.549311	0.466419	0.99868	Osi20
FBgn0037664	4833.21	3358.12	3179.91	-1.43926	-1.51992	-1.05604	0.653097	0.570477	0.99868	CG8420
FBgn0038244	1875.19	2133.3	2135.07	1.13764	1.13859	1.00083	0.00905949	0.00477061	0.99868	CG7987
FBgn0038902	4.30788	6.90851	7.18964	1.60369	1.66895	1.04069	0.411235	0.351205	0.99868	CG6800
FBgn0038972	2639.77	2526.75	2531.85	-1.04473	-1.04262	1.00202	0.639217	0.634056	0.99868	CG7054
FBgn0039640	897.062	776.538	778.733	-1.15521	-1.15195	1.00283	0.109786	0.09126	0.99868	superdeath
FBgn0040965	4.37303	3.94298	4.08212	-1.10907	-1.07126	1.03529	NA	0.91926	0.99868	lncRNA:CR13130
FBgn0043470	5972.49	4372.35	4316.81	-1.36597	-1.38354	-1.01287	0.0239769	0.010806	0.99868	lambdaTry
FBgn0044020	332.694	347.892	343.47	1.04568	1.03239	-1.01288	0.775794	0.83061	0.99868	Roc2
FBgn0050480	657.269	424.024	428.319	-1.55007	-1.53453	1.01013	0.0692235	0.057252	0.99868	CG30480
FBgn0051300	26.2961	20.3707	19.9654	-1.29087	-1.31708	-1.0203	0.377182	0.303243	0.99868	CG31300
FBgn0083047	3.31002	7.35203	7.77213	2.22114	2.34806	1.05714	0.168986	0.125923	0.99868	snoRNA:Psi18S-1377e
FBgn0086350	106.775	121.975	120.753	1.14236	1.13091	-1.01013	0.324215	0.34636	0.99868	tef
FBgn0086711	560.746	580.144	572.166	1.03459	1.02037	-1.01394	0.875381	0.922237	0.99868	mol
FBgn0262716	4271.09	3415.57	3425.46	-1.25048	-1.24686	1.0029	0.00922915	0.00576508	0.99868	Arp3
FBgn0262854	7.92694	6.77372	6.91673	-1.17025	-1.14605	1.02111	0.787029	0.819231	0.99868	CG43218
FBgn0263628	39.7401	24.4251	23.644	-1.62702	-1.68077	-1.03303	0.077867	0.0466645	0.99868	asRNA:CR43637
FBgn0265659	10.14	17.2078	17.4746	1.69703	1.72334	1.01551	0.194741	0.149091	0.99868	lncRNA:CR44466
FBgn0266304	89.6658	78.7607	79.8544	-1.13846	-1.12287	1.01389	0.628531	0.636515	0.99868	asRNA:CR44969
FBgn0267408	2600.84	2986.13	2944.46	1.14814	1.13212	-1.01415	0.387783	0.418675	0.99868	AOX1
FBgn0267810	53.0764	44.1948	44.8815	-1.20096	-1.18259	1.01554	0.526057	0.528868	0.99868	asRNA:CR46135
FBgn0283473	543.072	455.393	450.459	-1.19253	-1.2056	-1.01095	0.0951354	0.0545602	0.99868	S6KL
FBgn0037853	484.789	654.553	657.728	1.35018	1.35673	1.00485	0.0160471	0.00841353	0.99868	CG14696
FBgn0039132	2039.56	1847.01	1832.52	-1.10425	-1.11298	-1.00791	0.100468	0.0546103	0.99868	AP-1sigma
FBgn0050161	9.26878	7.58002	7.2239	-1.22279	-1.28307	-1.0493	0.741933	0.669599	0.99868	CG30161
FBgn0027788	6.09543	6.78544	7.05823	1.1132	1.15796	1.0402	0.873349	0.822236	0.99868	Hey
FBgn0261681	340.259	203.076	196.997	-1.67553	-1.72723	-1.03086	0.164467	0.1148	0.99868	CG42728
FBgn0086558	18616.8	19374.2	19408.3	1.04068	1.04252	1.00176	0.684063	0.643858	0.99868	Ubi-p5E
FBgn0287767	7549.28	6029.67	5975.05	-1.25202	-1.26347	-1.00914	0.00429974	0.00132817	0.99868	Cndp2
FBgn0038273	234.488	202.064	197.868	-1.16046	-1.18507	-1.02121	0.601776	0.518329	0.99868	CG14860
FBgn0040233	2309.04	1866.25	1847.13	-1.23726	-1.25007	-1.01035	0.0314697	0.0144264	0.99868	cana
FBgn0262560	583.91	734.514	724.971	1.25792	1.24158	-1.01316	0.169554	0.17593	0.99868	wcd
FBgn0034247	510.122	365.398	372.709	-1.39607	-1.36869	1.02001	0.282494	0.292197	0.99868	CG6484
FBgn0034817	620.453	613.528	615.048	-1.01129	-1.00879	1.00248	0.944543	0.952964	0.99868	Art7
FBgn0053127	5314.75	4650.11	4665.66	-1.14293	-1.13912	1.00334	0.134582	0.12247	0.99868	CG33127
FBgn0083005	3.8936	5.21399	5.15562	1.33912	1.32413	-1.01132	NA	0.717006	0.99868	snoRNA:Psi28S-1175a
FBgn0025865	2264.28	1834.68	1817.98	-1.23416	-1.24549	-1.00918	0.0205468	0.00875336	0.99868	Cortactin
FBgn0036291	86.9262	110.68	111.002	1.27326	1.27697	1.00291	0.09924	0.069563	0.99868	CG10681
FBgn0283545	22.0425	22.5227	22.7194	1.02178	1.03071	1.00873	0.964435	0.922715	0.99868	vilya
FBgn0036229	899.109	503.019	481.918	-1.78743	-1.86569	-1.04379	0.519446	0.45473	0.99868	CG7248
FBgn0029588	13.1231	16.1657	16.2496	1.23185	1.23824	1.00519	0.612024	0.542614	0.99868	CR14798
FBgn0015591	537.241	546.725	549.584	1.01765	1.02298	1.00523	0.906134	0.876616	0.99868	AstA
FBgn0001149	21585.5	23402.7	23527.4	1.08419	1.08996	1.00533	0.599373	0.540287	0.99868	GstD1
FBgn0002901	144.686	163.485	161.521	1.12993	1.11636	-1.01216	0.215912	0.231516	0.99868	mus304
FBgn0003720	15.6762	17.5687	17.937	1.12072	1.14421	1.02096	0.736909	0.6765	0.99868	tll
FBgn0005648	2826.59	2732.37	2740.65	-1.03448	-1.03136	1.00303	0.797326	0.801151	0.99868	Pabp2
FBgn0011834	3297.23	2731.33	2696.29	-1.20719	-1.22288	-1.01299	0.288367	0.225761	0.99868	Ser6
FBgn0015391	298.081	366.66	363.99	1.23007	1.22111	-1.00734	0.0202744	0.0171979	0.99868	glu
FBgn0021742	314.584	176.682	169.003	-1.78051	-1.86141	-1.04544	0.344507	0.277856	0.99868	C901
FBgn0022238	2972.84	2370.41	2341.35	-1.25415	-1.26971	-1.01241	0.0999498	0.0605316	0.99868	lolal
FBgn0025742	1057.33	1035.44	1027.55	-1.02114	-1.02899	-1.00769	0.77071	0.657165	0.99868	mtm
FBgn0026592	196.404	197.854	195.532	1.00739	-1.00446	-1.01188	0.964627	0.983515	0.99868	Fie
FBgn0027084	3399.8	4090.5	4048.81	1.20316	1.1909	-1.0103	0.0574315	0.0558026	0.99868	LysRS
FBgn0027509	794.329	770.698	764.752	-1.03066	-1.03867	-1.00777	0.753265	0.660357	0.99868	TBCD
FBgn0028684	3183.92	3094.96	3071.47	-1.02874	-1.03661	-1.00765	0.690782	0.574103	0.99868	Rpt5
FBgn0028980	168.996	181.334	179.332	1.073	1.06116	-1.01116	0.5885	0.620722	0.99868	tant
FBgn0029152	1100.28	974.496	968.219	-1.12908	-1.1364	-1.00648	0.0314339	0.0130928	0.99868	Mkrn1
FBgn0029857	721.608	803.528	804.901	1.11352	1.11543	1.00171	0.219891	0.182167	0.99868	wuho
FBgn0030457	584.026	625.785	620.467	1.0715	1.0624	-1.00857	0.387564	0.42456	0.99868	CG12096
FBgn0030887	685.283	841.886	844.572	1.22852	1.23244	1.00319	0.0278465	0.0160505	0.99868	CG6867
FBgn0031263	7161.14	5962.45	5882.72	-1.20104	-1.21732	-1.01355	0.24342	0.180547	0.99868	Tspo
FBgn0031266	1467.25	1471.41	1461.3	1.00284	-1.00407	-1.00692	0.965784	0.961142	0.99868	Sf3b1
FBgn0032124	674.42	504.117	506.087	-1.33782	-1.33262	1.00391	0.00947859	0.00602131	0.99868	CG17855
FBgn0032822	150.722	170.464	170.975	1.13098	1.13437	1.003	0.197786	0.161718	0.99868	CG10466
FBgn0033292	3711.03	3293.68	3254.58	-1.12671	-1.14025	-1.01202	0.392997	0.314873	0.99868	Cyp4ad1
FBgn0033579	155.653	148.056	148.832	-1.05132	-1.04583	1.00524	0.682252	0.675785	0.99868	CG13229
FBgn0033993	83.602	77.7782	76.4583	-1.07488	-1.09343	-1.01726	0.76334	0.688636	0.99868	CG8089
FBgn0034380	405.475	383.16	383.447	-1.05824	-1.05745	1.00075	0.395474	0.372969	0.99868	Vps51
FBgn0034551	8035.27	3942.58	4205.3	-2.03807	-1.91075	1.06664	0.503081	0.521227	0.99868	CG15225
FBgn0034814	253.51	307.382	307.765	1.21251	1.21402	1.00125	0.010468	0.00553508	0.99868	CG9890
FBgn0035691	93.4685	87.5729	86.446	-1.06732	-1.08124	-1.01304	0.684063	0.596426	0.99868	CG7386
FBgn0036512	986.014	941.265	943.2	-1.04754	-1.04539	1.00206	0.639671	0.63013	0.99868	CG16979
FBgn0036847	435.462	718.475	719.152	1.64991	1.65147	1.00094	8.11336e-08	2.57573e-08	0.99868	CNPYb
FBgn0037368	106.908	135.143	135.691	1.26411	1.26923	1.00405	0.0790234	0.0534962	0.99868	CG1239
FBgn0038009	737.381	1042.86	1053.47	1.41428	1.42867	1.01017	0.141793	0.104833	0.99868	CG17738
FBgn0038416	660.067	570.793	574.333	-1.1564	-1.14928	1.0062	0.447915	0.444073	0.99868	CG17930
FBgn0039172	2819.05	3056.65	3062.99	1.08428	1.08653	1.00207	0.358931	0.317173	0.99868	Spase22-23
FBgn0039589	306.076	304.958	306.321	-1.00367	1.0008	1.00447	0.984014	0.986146	0.99868	CG9986
FBgn0039790	1906.19	1827.88	1816.06	-1.04285	-1.04963	-1.0065	0.3232	0.214481	0.99868	CG2246
FBgn0040377	591.528	641.601	644.255	1.08465	1.08914	1.00414	0.430108	0.388913	0.99868	Vha36-3
FBgn0040394	1350.61	1420.99	1420.63	1.05211	1.05185	-1.00025	0.41303	0.380711	0.99868	CG16903
FBgn0042206	1522.11	1521.86	1529.1	-1.00017	1.00459	1.00476	0.999262	0.978219	0.99868	GstD10
FBgn0051259	1150.51	1128.31	1113.62	-1.01968	-1.03312	-1.01318	0.941003	0.884905	0.99868	CG31259
FBgn0052405	1569.44	1926.52	1964.53	1.22752	1.25174	1.01973	0.608181	0.53763	0.99868	Cpr65Av
FBgn0053630	3.69161	4.28505	4.44294	1.16075	1.20352	1.03685	NA	0.820352	0.99868	CG33630
FBgn0063494	3573.74	3234.55	3261.32	-1.10486	-1.09579	1.00828	0.648101	0.656332	0.99868	GstE6
FBgn0083000	5.22777	5.2109	5.05137	-1.00324	-1.03492	-1.03158	0.987536	0.977222	0.99868	snoRNA:Psi28S-1192b
FBgn0083976	127.897	126.877	123.908	-1.00805	-1.0322	-1.02396	0.984066	0.937394	0.99868	CG34140
FBgn0087013	11968.9	12955.5	12978.5	1.08243	1.08435	1.00177	0.388513	0.351282	0.99868	Karybeta3
FBgn0262741	142.051	81.0918	81.7213	-1.75174	-1.73824	1.00776	5.87222e-05	2.14979e-05	0.99868	lncRNA:CR43126
FBgn0263027	57.2881	50.5445	50.8956	-1.13342	-1.1256	1.00695	0.548314	0.548502	0.99868	CG43322
FBgn0263457	65.5057	41.2673	40.5209	-1.58735	-1.61659	-1.01842	0.0353523	0.0177404	0.99868	asRNA:CR43480
FBgn0267667	3706.94	5523.08	5429.43	1.48993	1.46467	-1.01725	0.0904629	0.0843204	0.99868	asRNA:CR46005
FBgn0001197	4035.42	4768.62	4776.17	1.18169	1.18356	1.00158	0.0333795	0.0200991	0.99868	His2Av
FBgn0010482	10059.6	12694.6	12759.4	1.26193	1.26838	1.00511	0.0873871	0.0599546	0.99868	l(2)01289
FBgn0011276	13.5688	15.9934	15.6549	1.17869	1.15375	-1.02162	0.734846	0.759063	0.99868	HLH3B
FBgn0023511	1357.93	1320.08	1322.09	-1.02867	-1.02711	1.00152	0.785195	0.783475	0.99868	Edem1
FBgn0023529	9697.35	11239.1	11256.7	1.15899	1.1608	1.00156	0.0508246	0.0327382	0.99868	CG2918
FBgn0030655	277.82	274.465	272.288	-1.01222	-1.02032	-1.00799	0.934054	0.863482	0.99868	CG9213
FBgn0030805	1027.32	668.252	689.804	-1.53732	-1.48929	1.03225	0.45242	0.464983	0.99868	wus
FBgn0033296	177.831	195.534	189.925	1.09955	1.06801	-1.02953	0.835878	0.876185	0.99868	Mal-A7
FBgn0033353	8.53693	6.53896	6.23891	-1.30555	-1.36834	-1.04809	0.579069	0.503893	0.99868	CG13749
FBgn0033481	840.25	459.622	421.8	-1.82813	-1.99206	-1.08967	0.696961	0.623722	0.99868	CG12920
FBgn0033902	10859.6	10447.6	10383.1	-1.03943	-1.04588	-1.00621	0.323372	0.218818	0.99868	eIF3m
FBgn0034664	861.099	754.077	761.952	-1.14192	-1.13012	1.01044	0.667547	0.675544	0.99868	CG4377
FBgn0035464	1338.02	1555.51	1542.27	1.16255	1.15265	-1.00859	0.120076	0.123097	0.99868	PIG-B
FBgn0037125	1327.82	1614.69	1705.68	1.21604	1.28457	1.05635	0.87727	0.824444	0.99868	CG14573
FBgn0037817	1267.44	1111.2	1111.48	-1.14061	-1.14032	1.00025	0.0603357	0.0452146	0.99868	Cyp12e1
FBgn0038381	864.777	874.268	867.862	1.01097	1.00357	-1.00738	0.910341	0.969669	0.99868	EndoU
FBgn0038492	3990.83	1804.77	1888.45	-2.21127	-2.11329	1.04637	0.336723	0.344155	0.99868	Mur89F
FBgn0038763	998.583	868.961	870.033	-1.14917	-1.14775	1.00123	0.23558	0.216107	0.99868	PIG-L
FBgn0082974	4.39418	2.756	2.55713	-1.59441	-1.7184	-1.07777	NA	0.510262	0.99868	snoRNA:Psi28S-3305c
FBgn0083040	4.37585	8.00683	8.37606	1.82978	1.91416	1.04611	0.387564	0.333291	0.99868	snoRNA:Psi18S-1854c
FBgn0086361	4123.32	3739.75	3716.72	-1.10257	-1.1094	-1.0062	0.0377566	0.0160393	0.99868	alph
FBgn0259140	77.5913	46.1304	44.5644	-1.682	-1.74111	-1.03514	0.487032	0.426164	0.99868	CG42255
FBgn0261787	1630.03	1393.97	1394.6	-1.16935	-1.16882	1.00045	0.0277329	0.0176608	0.99868	brun
FBgn0263512	7.27207	7.92525	7.79779	1.08982	1.07229	-1.01635	0.855943	0.887689	0.99868	Vsx2
FBgn0264999	33.7119	44.7621	45.2036	1.32778	1.34088	1.00986	0.331665	0.279612	0.99868	lncRNA:CR44150
FBgn0267029	87.7018	86.4401	85.08	-1.0146	-1.03082	-1.01599	0.954363	0.894139	0.99868	lncRNA:CR45473
FBgn0267580	16.0636	8.72177	9.00556	-1.84179	-1.78375	1.03254	0.066935	0.0543892	0.99868	lncRNA:CR45920
FBgn0267702	16.5314	15.2133	14.7904	-1.08664	-1.11772	-1.0286	0.832732	0.765786	0.99868	lncRNA:CR46035
FBgn0035167	3.11672	5.37087	5.5194	1.72324	1.7709	1.02766	NA	0.321598	0.99868	Gr61a
FBgn0038540	41.3	56.3347	57.2255	1.36404	1.38561	1.01581	0.188072	0.148378	0.99868	CG14321
FBgn0033210	343.465	440.843	442.111	1.28351	1.28721	1.00288	0.0252477	0.0141384	0.99868	U2A
FBgn0027526	565.859	589.066	585.289	1.04101	1.03434	-1.00645	0.542592	0.592223	0.99868	Ublcp1
FBgn0029155	4094.83	4376.05	4327.11	1.06868	1.05672	-1.01131	0.649327	0.691259	0.99868	Men-b
FBgn0034921	472.653	607.194	602.169	1.28465	1.27402	-1.00835	3.43861e-05	1.90054e-05	0.99868	DCP1
FBgn0035522	1441.64	745.012	717.138	-1.93505	-2.01027	-1.03887	0.26253	0.205913	0.99868	CG1273
FBgn0036386	237.153	246.924	247.104	1.0412	1.04196	1.00073	0.735476	0.699763	0.99868	CG8833
FBgn0053339	34.1108	17.937	18.5193	-1.9017	-1.84191	1.03246	0.293795	0.29529	0.99868	CG33339
FBgn0259936	146.186	206.47	207.731	1.41238	1.42101	1.00611	0.00537336	0.00236712	0.99868	Uhg3
FBgn0264816	231.495	247.04	247.952	1.06715	1.07109	1.00369	0.730937	0.677723	0.99868	koko
FBgn0264832	400.593	733.029	740.265	1.82986	1.84792	1.00987	0.0217568	0.011718	0.99868	CG44040
FBgn0025624	505.293	434.591	429.732	-1.16268	-1.17583	-1.01131	0.174207	0.121949	0.99868	CG4025
FBgn0026679	598.027	652.66	647.915	1.09135	1.08342	-1.00732	0.285683	0.309502	0.99868	IntS4
FBgn0027607	3394.82	3318.09	3294.76	-1.02312	-1.03037	-1.00708	0.714855	0.599961	0.99868	CG8230
FBgn0027794	1724.16	1718.4	1721.32	-1.00335	-1.00165	1.0017	0.981006	0.989552	0.99868	Lrpprc2
FBgn0036031	6.31852	7.5509	7.44071	1.19504	1.1776	-1.01481	0.747169	0.770003	0.99868	CG6761
FBgn0037395	346.637	218.088	206.05	-1.58944	-1.68229	-1.05842	0.670587	0.600778	0.99868	CG10280
FBgn0261997	420.033	411.782	421.296	-1.02004	1.003	1.0231	0.982491	0.996843	0.99868	CG42815
FBgn0267761	5.92044	2.93351	3.09186	-2.01821	-1.91485	1.05398	NA	0.529582	0.99868	asRNA:CR46092
FBgn0051997	3473.33	3292.25	3246.26	-1.055	-1.06995	-1.01417	0.835077	0.766195	0.99868	CG31997
FBgn0000810	402.116	446.4	448.216	1.11013	1.11464	1.00407	0.399479	0.36154	0.99868	fs(1)K10
FBgn0032033	286.112	360.396	361.273	1.25963	1.2627	1.00243	0.0141929	0.00755013	0.99868	CG13392
FBgn0039733	342.532	345.311	345.412	1.00811	1.00841	1.00029	0.942817	0.927521	0.99868	CG11504
FBgn0287187	2543	2769.88	2770.98	1.08922	1.08965	1.0004	0.2174	0.190193	0.99868	mRpS5
FBgn0003430	53.0158	64.9726	65.2195	1.22553	1.23019	1.0038	0.344989	0.304957	0.99868	slp1
FBgn0032949	6696.66	6294.33	6246.06	-1.06392	-1.07214	-1.00773	0.420667	0.331329	0.99868	Lamp1
FBgn0032631	52.8952	83.0241	81.6318	1.5696	1.54328	-1.01706	0.130362	0.12642	0.99868	CG15140
FBgn0027779	14210.7	14986.5	14864.4	1.05459	1.046	-1.00821	0.540925	0.588928	0.99868	VhaSFD
FBgn0034718	8636.57	7280.49	7208.32	-1.18626	-1.19814	-1.01001	0.115882	0.0716704	0.99868	wdp
FBgn0027580	19517.8	18318.2	18154.7	-1.06549	-1.07508	-1.009	0.546957	0.453277	0.99868	PCB
FBgn0038912	648.997	698.568	699.289	1.07638	1.07749	1.00103	0.515819	0.481639	0.99868	CG6656
FBgn0058439	611.56	719.496	712.626	1.17649	1.16526	-1.00964	0.0968327	0.094236	0.99868	CG40439
FBgn0000559	202719	191700	190477	-1.05748	-1.06427	-1.00642	0.293997	0.20811	0.99868	eEF2
FBgn0026431	242.442	253.186	253.251	1.04431	1.04458	1.00026	0.671484	0.633789	0.99868	Grip75
FBgn0028916	2032.53	1703.24	1686.63	-1.19333	-1.20508	-1.00985	0.166809	0.118301	0.99868	CG33090
FBgn0030351	347.579	352.668	348.94	1.01464	1.00392	-1.01068	0.936162	0.979433	0.99868	CG1840
FBgn0032821	2005.87	1534.11	1519.3	-1.30751	-1.32026	-1.00975	0.0112006	0.00451165	0.99868	CdGAPr
FBgn0033052	3250.39	2103.76	2086.2	-1.54504	-1.55805	-1.00842	1.44581e-07	3.24643e-08	0.99868	SCAP
FBgn0033133	235.922	348.424	344.732	1.47686	1.46121	-1.01071	0.000373247	0.00021562	0.99868	Tsp42Ek
FBgn0034086	327.343	390.509	391.113	1.19297	1.19481	1.00155	0.0373409	0.0232866	0.99868	CG8441
FBgn0037911	1271.91	995.246	980.128	-1.27798	-1.2977	-1.01542	0.287868	0.228728	0.99868	CG10898
FBgn0038285	83.0849	45.5958	46.5649	-1.82221	-1.78428	1.02125	0.188583	0.178028	0.99868	CG6974
FBgn0038545	448.52	468.721	464.459	1.04504	1.03554	-1.00918	0.716403	0.755437	0.99868	pasi1
FBgn0039125	441.632	471.655	466.894	1.06798	1.0572	-1.0102	0.687201	0.71952	0.99868	Ndc1
FBgn0051344	1053.38	929.533	910.195	-1.13323	-1.15731	-1.02125	0.705081	0.62552	0.99868	CG31344
FBgn0052107	11.8882	7.4512	7.14868	-1.59547	-1.66299	-1.04232	0.312418	0.255329	0.99868	CG32107
FBgn0267760	2.16256	2.57133	2.54573	1.18902	1.17719	-1.01006	NA	0.890161	0.99868	asRNA:CR46091
FBgn0024273	2796.14	1812.7	1792.21	-1.54253	-1.56016	-1.01143	0.00113651	0.000336099	0.99868	WASp
FBgn0039194	197.22	117.421	122.186	-1.6796	-1.61409	1.04058	0.502799	0.513832	0.99868	CG13614
FBgn0000055	161003	179398	177922	1.11425	1.10508	-1.00829	0.212685	0.230136	0.99868	Adh
FBgn0038700	4444.51	3748.77	3712.08	-1.18559	-1.19731	-1.00988	0.166913	0.117128	0.99868	CG3734
FBgn0040011	1746.59	1902.12	1900.34	1.08905	1.08803	-1.00094	0.0526853	0.0398167	0.99868	Slmap
FBgn0001291	1223.25	1149.85	1141.44	-1.06383	-1.07167	-1.00737	0.352724	0.274825	0.99868	Jra
FBgn0003169	1562.64	1537.8	1536.22	-1.01615	-1.0172	-1.00103	0.765501	0.72107	0.99868	put
FBgn0003733	38.8969	23.4993	22.9598	-1.65523	-1.69413	-1.0235	0.0345229	0.0181737	0.99868	tor
FBgn0003885	3418.2	3735.68	3740.48	1.09288	1.09428	1.00128	0.348442	0.316373	0.99868	alphaTub84D
FBgn0004367	286.747	284.802	285.228	-1.00683	-1.00533	1.00149	0.9818	0.984406	0.99868	mei-41
FBgn0010100	30581.5	34437.7	34184.7	1.1261	1.11782	-1.0074	0.13784	0.143101	0.99868	mAcon1
FBgn0010583	1239.63	1153.78	1145.25	-1.0744	-1.0824	-1.00745	0.400563	0.318283	0.99868	dock
FBgn0013307	5573.17	4781.14	4797.06	-1.16566	-1.16179	1.00333	0.401252	0.387909	0.99868	Odc1
FBgn0014179	9.43758	11.2454	11.5043	1.19156	1.21899	1.02302	0.69586	0.645206	0.99868	gcm
FBgn0014184	39698.4	33427.5	33475.7	-1.1876	-1.18588	1.00144	0.0518431	0.0380489	0.99868	Oda
FBgn0016978	1394.6	1374.36	1363.59	-1.01473	-1.02275	-1.0079	0.91556	0.842736	0.99868	snRNP-U1-70K
FBgn0019938	1323.51	1775.28	1781.86	1.34134	1.34631	1.0037	0.071052	0.0495595	0.99868	RpI1
FBgn0022359	2077.5	2437.56	2413.03	1.17332	1.16151	-1.01017	0.197287	0.205294	0.99868	Sodh-2
FBgn0024754	2569.92	2701.7	2683.54	1.05128	1.04421	-1.00677	0.521128	0.561465	0.99868	Flo1
FBgn0024973	1263.65	1264.58	1263.31	1.00074	-1.00027	-1.001	0.992537	0.997123	0.99868	CG2701
FBgn0024992	2115.73	2040.5	2043.21	-1.03687	-1.0355	1.00133	0.742736	0.733323	0.99868	Spg7
FBgn0025633	2350.25	1473.68	1477.1	-1.59481	-1.59112	1.00232	0.000136793	5.28505e-05	0.99868	CG13366
FBgn0025820	382.076	392.813	389.56	1.0281	1.01959	-1.00835	0.783463	0.8308	0.99868	JTBR
FBgn0026379	683.548	620.476	618.281	-1.10165	-1.10556	-1.00355	0.198376	0.144765	0.99868	Pten
FBgn0026761	3235.2	3692.6	3697.17	1.14138	1.14279	1.00124	0.164467	0.136795	0.99868	Trap1
FBgn0027589	64.2376	59.4325	58.8319	-1.08085	-1.09188	-1.01021	0.757188	0.681669	0.99868	CG1688
FBgn0027617	270.301	276.169	277.215	1.02171	1.02558	1.00379	0.8652	0.842235	0.99868	CG5808
FBgn0027780	317.637	292.569	289.443	-1.08568	-1.09741	-1.0108	0.463876	0.383357	0.99868	Aasdh
FBgn0028467	861.102	980.577	979.607	1.13875	1.13762	-1.00099	0.0366978	0.0242405	0.99868	Ube4A
FBgn0029736	928.228	868.301	867.364	-1.06902	-1.07017	-1.00108	0.394886	0.37526	0.99868	CG4041
FBgn0029826	1374.25	1026.93	1016.52	-1.33822	-1.35192	-1.01024	0.0403357	0.0216402	0.99868	CG6041
FBgn0029831	111.202	110.897	108.627	-1.00275	-1.02371	-1.0209	0.995157	0.960872	0.99868	CG5966
FBgn0030687	885.915	866.014	859.382	-1.02298	-1.03088	-1.00772	0.889232	0.828172	0.99868	Rpc160
FBgn0030699	848.484	852.195	851.18	1.00437	1.00318	-1.00119	0.96901	0.978091	0.99868	CG8578
FBgn0031038	4.50798	7.6138	7.35726	1.68896	1.63205	-1.03487	0.357572	0.361496	0.99868	Tyler
FBgn0031181	2.55497	2.92557	2.75221	1.14505	1.0772	-1.06299	NA	0.922062	0.99868	Ir20a
FBgn0031643	1595.76	1823.87	1808.88	1.14295	1.13356	-1.00829	0.0968327	0.0977333	0.99868	CG3008
FBgn0031661	931.904	928.414	920.845	-1.00376	-1.01201	-1.00822	0.971612	0.911706	0.99868	Gmd
FBgn0031730	26.1737	24.954	24.641	-1.04888	-1.0622	-1.0127	0.90245	0.8535	0.99868	CG7236
FBgn0032000	818.666	862.169	861.06	1.05314	1.05179	-1.00129	0.503348	0.473294	0.999837	CG8372
FBgn0032074	5861.55	4684.21	4699.85	-1.25134	-1.24718	1.00334	0.0761674	0.0613598	0.99868	Tsp29Fa
FBgn0032643	4586.63	4791.08	4754.14	1.04458	1.03652	-1.00777	0.63866	0.683226	0.99868	GCS2beta
FBgn0032798	806.86	1057.63	1048.36	1.31079	1.2993	-1.00884	0.0173843	0.013749	0.99868	CG10132
FBgn0033215	516.81	488.183	480.994	-1.05864	-1.07446	-1.01495	0.858337	0.802722	0.99868	Dgat2
FBgn0033508	18.2133	25.3787	25.7204	1.39342	1.41218	1.01346	0.185126	0.148223	0.99868	Obp46a
FBgn0033691	2718.87	2524.02	2504.91	-1.0772	-1.08542	-1.00763	0.431236	0.355842	0.99868	CG8860
FBgn0033717	5522.63	4575.7	4583.62	-1.20695	-1.20486	1.00173	0.0618754	0.0471855	0.99868	CG8839
FBgn0033855	10.2575	12.5272	12.2165	1.22128	1.19098	-1.02544	0.654207	0.668754	0.99868	link
FBgn0034327	6.44225	3.82447	3.86587	-1.68448	-1.66644	1.01083	NA	0.319427	0.99868	CG14505
FBgn0034391	2682.95	996.671	1023.72	-2.69191	-2.62079	1.02714	0.157752	0.146261	0.99868	CG15080
FBgn0034543	1318.26	1134.87	1133.96	-1.16159	-1.16252	-1.0008	0.0160471	0.00944367	0.999837	galla-1
FBgn0034792	2611.91	2796.9	2798.77	1.07083	1.07154	1.00067	0.353716	0.325082	0.99868	YME1L
FBgn0035265	1029.8	1053.75	1034.55	1.02326	1.00461	-1.01856	0.953317	0.988301	0.99868	PIG-Wb
FBgn0035906	3638.37	4001.88	3998.19	1.09991	1.0989	-1.00092	0.0276839	0.0181103	0.99868	GstO2
FBgn0035916	375.518	337.905	338.054	-1.11131	-1.11082	1.00044	0.43859	0.423698	0.99868	GAPsec
FBgn0036500	475.542	624.891	620.243	1.31406	1.30429	-1.00749	0.00148408	0.00101958	0.99868	CG7275
FBgn0036502	1016.05	1296.09	1286.47	1.27562	1.26615	-1.00748	0.0384845	0.0305428	0.99868	CG7841
FBgn0036710	323.254	339.77	340.785	1.05109	1.05423	1.00299	0.62969	0.59954	0.99868	CG6479
FBgn0036761	784.505	783.359	778.287	-1.00146	-1.00799	-1.00652	0.984014	0.91926	0.99868	MED19
FBgn0036846	471.269	466.73	466.862	-1.00973	-1.00944	1.00028	0.950354	0.951704	0.99868	MESR6
FBgn0037017	199.501	260.819	258.641	1.30736	1.29644	-1.00842	0.0106896	0.0081575	0.99868	CG4074
FBgn0037061	301.203	396.247	392.993	1.31555	1.30475	-1.00828	0.0335036	0.0265365	0.99868	Trmt112
FBgn0037146	11649.7	9699.91	9605.91	-1.20101	-1.21277	-1.00979	0.117211	0.0747861	0.99868	P5CS
FBgn0037203	1672.88	1528.4	1512.5	-1.09453	-1.10603	-1.01051	0.638863	0.565341	0.99868	slif
FBgn0037677	6.87638	6.25108	6.15691	-1.10003	-1.11686	-1.01529	0.916869	0.875744	0.99868	CG12951
FBgn0037838	552.889	367.851	359.536	-1.50303	-1.53778	-1.02313	0.24204	0.18799	0.99868	TTLL15
FBgn0037936	2874.54	3392.84	3409.98	1.18031	1.18627	1.00505	0.516469	0.472316	0.99868	CG6908
FBgn0037958	274.387	319.016	316.914	1.16265	1.15499	-1.00663	0.127844	0.12759	0.99868	CG6962
FBgn0038149	3686.41	4050.82	4055.5	1.09885	1.10012	1.00116	0.372732	0.339667	0.99868	GILT1
FBgn0038528	755.042	804.458	835.407	1.06545	1.10644	1.03847	0.962263	0.928693	0.99868	CG14326
FBgn0038810	2148.34	2248.11	2230.37	1.04644	1.03818	-1.00796	0.685873	0.724059	0.99868	Srp72
FBgn0039070	6.72314	12.4527	12.5993	1.85222	1.87401	1.01177	0.136475	0.101878	0.99868	wam
FBgn0039182	935.634	1417.33	1400.93	1.51483	1.49731	-1.0117	0.00939715	0.00689174	0.99868	CG5728
FBgn0039260	1953.54	1892.3	1878.2	-1.03236	-1.04011	-1.0075	0.69585	0.592937	0.99868	Smg6
FBgn0039415	258.076	179.187	183.978	-1.44026	-1.40275	1.02674	0.676819	0.679329	0.99868	CG6142
FBgn0039475	15.3173	13.5289	13.9242	-1.1322	-1.10005	1.02922	0.905567	0.917605	0.99868	CG6277
FBgn0039543	959.554	865.13	868.165	-1.10914	-1.10527	1.00351	0.564579	0.551555	0.99868	CROT
FBgn0039665	343.225	329.612	329.759	-1.0413	-1.04084	1.00045	0.740496	0.723663	0.99868	CG2310
FBgn0039737	21453.4	22942.2	22769.8	1.0694	1.06136	-1.00757	0.401204	0.43843	0.99868	CG7920
FBgn0039738	743.895	679.754	673.918	-1.09436	-1.10384	-1.00866	0.484937	0.407324	0.99868	Mgat2
FBgn0039761	5.79897	9.70843	9.56606	1.67416	1.64961	-1.01488	0.311167	0.311634	0.99868	CG18404
FBgn0040396	1713.61	1765.12	1766.21	1.03006	1.0307	1.00062	0.783292	0.75752	0.99868	CG3939
FBgn0040973	2.7715	3.45198	3.44971	1.24553	1.24471	-1.00066	NA	0.753244	0.99868	CG16824
FBgn0041709	38.9962	10.7507	10.6711	-3.62731	-3.65436	-1.00746	0.0116024	0.00668774	0.99868	yellow-g
FBgn0042177	2511.17	2751.29	2727.05	1.09562	1.08597	-1.00889	0.410834	0.440129	0.99868	Arts
FBgn0043534	2.87211	4.07877	4.15695	1.42013	1.44735	1.01917	NA	0.623116	0.99868	Obp57b
FBgn0045477	27.9082	39.7623	38.8844	1.42475	1.39329	-1.02258	0.168988	0.164205	0.99868	Gr64c
FBgn0051076	139.295	147.979	148.01	1.06235	1.06257	1.00021	0.750245	0.713821	0.99868	CG31076
FBgn0051097	283.677	295.036	292.281	1.04004	1.03033	-1.00943	0.847019	0.881684	0.99868	CG31097
FBgn0051201	466.096	575.404	570.677	1.23452	1.22438	-1.00828	0.0885865	0.0830066	0.99868	GluRIIE
FBgn0051361	289.151	245.086	246.313	-1.1798	-1.17392	1.00501	0.296661	0.280776	0.99868	dpr17
FBgn0051374	1088.56	1179.74	1168.29	1.08377	1.07324	-1.0098	0.605155	0.630201	0.99868	sals
FBgn0051729	3958.78	3519.73	3493.83	-1.12474	-1.13308	-1.00741	0.0772788	0.042372	0.99868	CG31729
FBgn0052496	12.3018	8.18799	8.24307	-1.50242	-1.49238	1.00673	0.480004	0.488594	0.99868	CR32496
FBgn0053229	690.085	772.976	765.527	1.12012	1.10932	-1.00973	0.416073	0.434176	0.99868	CG33229
FBgn0053263	549.109	323.7	333.46	-1.69635	-1.6467	1.03015	0.428018	0.431852	0.99868	CG33263
FBgn0053920	3.68524	3.48459	3.32133	-1.05758	-1.10957	-1.04916	NA	0.898942	0.99868	CG33920
FBgn0062449	357.139	372.196	369.54	1.04216	1.03472	-1.00719	0.662881	0.702033	0.99868	CG13197
FBgn0063493	350.952	372.961	375.722	1.06271	1.07058	1.0074	0.855943	0.819087	0.99868	GstE7
FBgn0067783	1025.93	906.109	899.099	-1.13224	-1.14106	-1.0078	0.17382	0.121096	0.99868	DPCoAC
FBgn0082966	4.65376	5.74959	5.80467	1.23547	1.24731	1.00958	0.835987	0.793286	0.99868	snoRNA:Psi28S-3327b
FBgn0085341	2.33742	4.2048	4.01898	1.7989	1.71941	-1.04623	NA	0.415367	0.99868	CG34312
FBgn0259162	12.8288	15.2595	14.9772	1.18947	1.16747	-1.01885	0.633199	0.648354	0.99868	RunxB
FBgn0262954	542.602	678.07	679.13	1.24966	1.25162	1.00156	0.00604835	0.0029722	0.99868	Rpb12
FBgn0263336	17.1057	8.0908	8.12889	-2.11421	-2.10431	1.00471	0.102626	0.0906952	0.99868	lncRNA:CR43417
FBgn0264744	46.7702	52.4379	53.0969	1.12118	1.13527	1.01257	0.57974	0.525697	0.99868	CG44002
FBgn0264785	972.046	961.776	962.907	-1.01068	-1.00949	1.00118	0.919413	0.909656	0.99868	Hph
FBgn0264857	82.548	86.8146	87.561	1.05169	1.06073	1.0086	0.778975	0.742173	0.99868	lncRNA:iab8
FBgn0265003	1958.41	1686.35	1686.65	-1.16133	-1.16112	1.00017	0.0179931	0.0105205	0.99868	koi
FBgn0265310	25.9735	24.7914	24.7922	-1.04768	-1.04765	1.00003	0.87442	0.889876	0.99868	lncRNA:CR44283
FBgn0266124	755.228	794.367	788.724	1.05182	1.04435	-1.00715	0.491044	0.530038	0.99868	ghi
FBgn0266456	17.4657	11.3172	11.0368	-1.54329	-1.5825	-1.0254	0.15933	0.117169	0.99868	CG45081
FBgn0266805	6.95185	4.92397	4.72426	-1.41184	-1.47152	-1.04227	0.549618	0.487711	0.99868	lncRNA:CR45267
FBgn0267228	25.2092	17.5786	17.4863	-1.43408	-1.44165	-1.00528	0.262797	0.205661	0.99868	lncRNA:CR45668
FBgn0267505	1293.47	1126.63	1092.05	-1.14809	-1.18444	-1.03166	0.824181	0.759289	0.99868	pre-rRNA:CR45845
FBgn0267693	18.3196	14.1045	13.503	-1.29885	-1.35671	-1.04455	0.45242	0.396091	0.99868	asRNA:CR46029
FBgn0283427	120153	106119	106424	-1.13224	-1.129	1.00287	0.372694	0.35946	0.99868	FASN1
FBgn0283438	2056.28	1813.96	1799.67	-1.13359	-1.14259	-1.00794	0.0952226	0.0553781	0.99868	CG46280
FBgn0287594	4.6173	7.08564	7.22389	1.53458	1.56453	1.01951	0.387783	0.33905	0.99868	CG46463
FBgn0019972	720.867	537.906	533.853	-1.34014	-1.35031	-1.00759	0.000197551	4.60851e-05	0.99868	Drice
FBgn0028534	11813.7	10032.8	10071.3	-1.17751	-1.173	1.00384	0.352549	0.339667	0.99868	CG7916
FBgn0031882	540.785	465.817	461.378	-1.16094	-1.17211	-1.00962	0.09857	0.0610414	0.99868	Rab30
FBgn0033204	295.429	337.785	334.178	1.14337	1.13116	-1.01079	0.620848	0.628622	0.99868	CG2065
FBgn0033468	600.932	837.424	837.201	1.39354	1.39317	-1.00027	4.11149e-05	1.20242e-05	0.99868	CG1418
FBgn0036257	1569.48	1303.39	1305.26	-1.20416	-1.20243	1.00144	0.0684832	0.0522966	0.99868	RhoGAP68F
FBgn0036560	131.756	118.346	117.099	-1.11331	-1.12516	-1.01065	0.39862	0.331045	0.99868	CG5895
FBgn0037249	12275.2	12016.5	11943.3	-1.02153	-1.02779	-1.00613	0.741232	0.630958	0.99868	eIF3a
FBgn0040531	25.1786	26.6669	26.6926	1.05911	1.06013	1.00096	0.891118	0.864299	0.99868	CG11741
FBgn0051019	197.952	195.029	195.879	-1.01499	-1.01059	1.00436	0.957669	0.967951	0.99868	CG31019
FBgn0086357	19425.7	18117.5	18152.2	-1.07221	-1.07016	1.00192	0.593544	0.577293	0.99868	Sec61alpha
FBgn0260857	1243.13	1285.15	1285.32	1.0338	1.03394	1.00013	0.783292	0.754686	0.99868	Bet1
FBgn0261269	1060.43	961.436	952.158	-1.10296	-1.11371	-1.00974	0.626658	0.55696	0.99868	conv
FBgn0264793	2.90211	2.81735	2.66672	-1.03008	-1.08827	-1.05649	NA	0.919858	0.99868	lncRNA:CR44023
FBgn0040153	466.135	444.264	446.089	-1.04923	-1.04494	1.00411	0.830516	0.834672	0.99868	l(1)G0469
FBgn0036030	5227.01	5418.14	5417.07	1.03657	1.03636	-1.0002	0.647066	0.626828	0.99868	Prps
FBgn0053145	354.096	374.772	372.383	1.05839	1.05164	-1.00642	0.43859	0.468787	0.99868	GalT1
FBgn0002938	30.085	26.7663	26.359	-1.12399	-1.14136	-1.01545	0.71392	0.649799	0.99868	ninaC
FBgn0020653	14698.7	14860.6	14876	1.01101	1.01206	1.00104	0.935579	0.920395	0.99868	Trxr-1
FBgn0038046	603.916	707.609	707.807	1.1717	1.17203	1.00028	0.0211432	0.0130208	0.99868	CG5641
FBgn0039107	544.39	319.942	321.525	-1.70153	-1.69315	1.00495	0.0108126	0.00669906	0.99868	CG10300
FBgn0028474	1237.59	1311.81	1303.96	1.05997	1.05363	-1.00602	0.380096	0.416739	0.99868	CG4119
FBgn0260720	50.4823	48.0086	48.1673	-1.05153	-1.04806	1.00331	0.841885	0.843076	0.99868	asRNA:CR42547
FBgn0287586	761.457	623.811	617.352	-1.22065	-1.23342	-1.01046	0.257608	0.204454	0.99868	CG46456
FBgn0013810	29.876	17.0136	16.7151	-1.756	-1.78737	-1.01786	0.0514728	0.0295957	0.99868	Dhc36C
FBgn0036892	2784.74	3050.9	3051.47	1.09558	1.09578	1.00019	0.280389	0.255268	0.999807	Lon
FBgn0004908	348.904	349.89	349.139	1.00283	1.00067	-1.00215	0.994539	0.998677	0.99868	Arl2
FBgn0031947	651.439	680.351	679.982	1.04438	1.04381	-1.00054	0.473909	0.458802	0.99868	CG7154
FBgn0035429	2167.23	895.011	863.897	-2.42145	-2.50866	-1.03602	0.189268	0.145584	0.99868	CG12017
FBgn0051637	1251.03	1063.69	1053.56	-1.17612	-1.18743	-1.00962	0.288367	0.23188	0.99868	CG31637
FBgn0028983	7440.12	5246.4	5201.91	-1.41814	-1.43027	-1.00855	0.00354337	0.00126201	0.99868	Spn55B
FBgn0037027	1220.76	1104.26	1102.86	-1.10549	-1.1069	-1.00127	0.0498939	0.0311479	0.99868	HIPP1
FBgn0286042	60.4337	80.405	79.8551	1.33047	1.32137	-1.00689	0.054408	0.0458615	0.99868	sisRNA:CR46364
FBgn0286075	676.925	600.498	596.95	-1.12727	-1.13397	-1.00594	0.125959	0.0806536	0.99868	DNAlig3
FBgn0052407	682.34	588.898	581.727	-1.15867	-1.17296	-1.01233	0.572337	0.503804	0.99868	CG32407
FBgn0030841	744.413	315.502	302.649	-2.35945	-2.45966	-1.04247	0.3449	0.292792	0.99868	CG8568
FBgn0264489	13930.1	14750.8	14614.3	1.05891	1.04911	-1.00934	0.746474	0.774463	0.99868	CG43897
FBgn0026441	588.798	590.251	589.815	1.00247	1.00173	-1.00074	0.98638	0.994189	0.99868	ear
FBgn0265271	4.26876	4.71686	4.55091	1.10497	1.0661	-1.03647	NA	0.916422	0.99868	CG14717
FBgn0034329	33.1534	27.1276	26.6202	-1.22213	-1.24542	-1.01906	0.489572	0.425788	0.99868	BomS1
FBgn0032172	1586.26	1410.48	1399.97	-1.12463	-1.13307	-1.0075	0.214233	0.159204	0.99868	CG5850
FBgn0032405	22.7076	30.8791	30.2624	1.35986	1.3327	-1.02038	0.473215	0.472966	0.99868	firl
FBgn0287209	8224.16	8138.99	8164.7	-1.01046	-1.00728	1.00316	0.978317	0.982348	0.99868	Gfat1
FBgn0035162	5716.93	6477.32	6488.81	1.13301	1.13502	1.00177	0.390626	0.35847	0.99868	Sf3b3
FBgn0023130	206.605	198.231	196.538	-1.04224	-1.05122	-1.00861	0.749066	0.676524	0.99868	a6
FBgn0034650	282.359	284.742	284.888	1.00844	1.00896	1.00052	0.927169	0.920406	0.99868	NC2alpha
FBgn0035802	1230.95	895.045	887.479	-1.3753	-1.38702	-1.00853	0.0299323	0.0156511	0.99868	Pura
FBgn0039170	25.6405	27.2834	26.9923	1.06407	1.05272	-1.01078	0.850128	0.870014	0.99868	CG13609
FBgn0039596	96.1373	85.0317	84.3469	-1.13061	-1.13978	-1.00812	0.587486	0.515587	0.99868	CG10000
FBgn0052333	502.027	520.037	516.283	1.03587	1.0284	-1.00727	0.78786	0.822612	0.99868	CG32333
FBgn0052354	791.912	432.595	439.734	-1.83061	-1.80089	1.0165	0.139929	0.128065	0.99868	CG32354
FBgn0266046	85.2065	68.5816	67.8974	-1.24241	-1.25493	-1.01008	0.178911	0.132817	0.99868	lncRNA:CR44811
FBgn0001565	2692.69	2778.69	2774.58	1.03194	1.03041	-1.00148	0.685277	0.677891	0.99868	Hlc
FBgn0002733	443.272	404.746	405.304	-1.09518	-1.09368	1.00138	0.605155	0.581111	0.99868	E(spl)mbeta-HLH
FBgn0010359	41111.7	23034.8	23179.6	-1.78476	-1.77361	1.00629	0.0219306	0.0145667	0.99868	gammaTry
FBgn0029851	929.437	1165.65	1166.46	1.25415	1.25502	1.0007	0.0429803	0.0281759	0.99868	CG14445
FBgn0032723	305.806	398.588	398.825	1.3034	1.30418	1.0006	0.00824274	0.00428369	0.99868	ssp3
FBgn0033696	171.973	152.733	151.386	-1.12597	-1.13599	-1.0089	0.590884	0.52404	0.99868	Cyp6g2
FBgn0036601	2047.4	2273.56	2295.96	1.11046	1.1214	1.00985	0.787915	0.746375	0.99868	CG13063
FBgn0036690	10.9596	15.7732	15.5237	1.43921	1.41644	-1.01607	0.515245	0.508331	0.99868	Ilp8
FBgn0036995	66.2255	49.0362	49.2445	-1.35054	-1.34483	1.00425	0.162336	0.142324	0.99868	atk
FBgn0037841	33.6597	42.2621	42.7494	1.25557	1.27004	1.01153	0.325244	0.288512	0.99868	CG4565
FBgn0040850	791.581	346.513	346.88	-2.28442	-2.282	1.00106	3.04007e-21	5.3897e-21	0.99868	CG15210
FBgn0044508	4.42558	5.04337	5.28756	1.13959	1.19477	1.04842	NA	0.797283	0.99868	snoRNA:M
FBgn0045063	1357.78	1293.13	1293.11	-1.04999	-1.05001	-1.00002	0.651854	0.623116	0.99868	fdl
FBgn0052373	1667.05	1636.11	1635.75	-1.01891	-1.01913	-1.00022	0.870396	0.853978	0.99868	CG32373
FBgn0267028	7.89356	8.39501	8.51571	1.06353	1.07882	1.01438	0.936254	0.911409	0.99868	lncRNA:CR45472
FBgn0026080	344.143	331.867	330.085	-1.03699	-1.04259	-1.0054	0.65428	0.563791	0.99868	Tip60
FBgn0002036	466.987	458.036	456.653	-1.01954	-1.02263	-1.00303	0.86518	0.849841	0.999382	CG10561
FBgn0013548	272.505	314.108	314.837	1.15267	1.15534	1.00232	0.229383	0.202147	0.99868	l(2)dtl
FBgn0036702	5763.31	5641.94	5600.07	-1.02151	-1.02915	-1.00748	0.879708	0.817862	0.99868	CG6512
FBgn0038402	20.6451	30.4706	30.6679	1.47593	1.48548	1.00647	0.297715	0.26108	0.99868	Fer2
FBgn0039656	1423.43	1205.23	1197.08	-1.18104	-1.18908	-1.00681	0.18495	0.140445	0.99868	CG11951
FBgn0052271	5.87255	6.19015	6.2215	1.05408	1.05942	1.00506	0.960287	0.934621	0.99868	CG32271
FBgn0263345	5.39957	5.0565	5.12767	-1.06785	-1.05303	1.01407	0.938864	0.948208	0.99868	asRNA:CR43426
FBgn0034210	330.866	343.873	343.648	1.03931	1.03863	-1.00066	0.675858	0.658299	0.99868	Camp
FBgn0264478	6	5.81628	5.84438	-1.03159	-1.02663	1.00483	0.933179	0.946994	0.99868	CG43886
FBgn0031062	481.896	676.242	678.092	1.40329	1.40714	1.00274	0.0287122	0.0173238	0.99868	CG14230
FBgn0033297	2350.18	3208.77	3169.24	1.36533	1.34851	-1.01247	0.273529	0.270408	0.99868	Mal-A8
FBgn0033741	1401.88	1996.44	1974.88	1.42411	1.40873	-1.01092	0.0773027	0.0675632	0.99868	CG8545
FBgn0036843	782.133	903.339	903.331	1.15497	1.15496	-1.00001	0.0682032	0.0512241	0.99868	Sfxn2
FBgn0036922	132.554	123.389	123.328	-1.07428	-1.07481	-1.00049	0.678918	0.660899	0.99868	CG14182
FBgn0003867	1721.46	1281.68	1272.28	-1.34313	-1.35304	-1.00738	0.0515357	0.0305428	0.99868	tsl
FBgn0014189	4494.88	4775.09	4772.94	1.06234	1.06186	-1.00045	0.494132	0.468253	0.99868	Hel25E
FBgn0024833	2009.32	1988.19	1984.42	-1.01063	-1.01255	-1.0019	0.873349	0.843962	0.99868	AP-1mu
FBgn0030121	291.493	297.265	297.578	1.0198	1.02088	1.00105	0.841916	0.832149	0.99868	Cfp1
FBgn0030876	832.449	755.992	749.302	-1.10113	-1.11096	-1.00893	0.482373	0.413329	0.99868	CG6762
FBgn0039180	925.266	738.525	743.601	-1.25286	-1.2443	1.00687	0.497576	0.483836	0.99868	CG5715
FBgn0050344	886.634	720.704	715.159	-1.23023	-1.23977	-1.00775	0.0212133	0.0098905	0.99868	CG30344
FBgn0051104	253.903	225.232	221.174	-1.1273	-1.14798	-1.01835	0.769024	0.710837	0.99868	CG31104
FBgn0051538	26.5972	20.0721	20.375	-1.32508	-1.30538	1.01509	0.438967	0.426639	0.99868	CG31538
FBgn0037065	5448.51	4544.42	4511.38	-1.19894	-1.20773	-1.00732	0.146917	0.105279	0.99868	CG12974
FBgn0052574	1504.53	1810.12	1794.48	1.20311	1.19272	-1.00872	0.42497	0.424561	0.99868	Twdlalpha
FBgn0003008	352.696	372.931	372.47	1.05737	1.05606	-1.00124	0.722535	0.692797	0.99868	or
FBgn0030519	10762.9	9658.92	9592.27	-1.1143	-1.12204	-1.00695	0.312465	0.2528	0.99868	CG11151
FBgn0033355	560.807	386.801	382.092	-1.44986	-1.46773	-1.01232	0.198603	0.158114	0.99868	CG13748
FBgn0033733	9.78295	4.94228	4.8961	-1.97944	-1.99811	-1.00943	0.119758	0.102779	0.99868	CG8834
FBgn0052075	419.529	530.464	530.577	1.26443	1.2647	1.00021	0.00631266	0.00335799	0.99868	CG32075
FBgn0053012	932.327	729.657	735.457	-1.27776	-1.26768	1.00795	0.49685	0.482635	0.99868	CG33012
FBgn0031039	490.039	539.245	535.538	1.10041	1.09285	-1.00692	0.376961	0.388196	0.99868	Shawn
FBgn0020503	5920.48	5282.57	5274.95	-1.12076	-1.12238	-1.00144	0.0753544	0.0526118	0.99868	CLIP-190
FBgn0035436	2277.49	2085.42	2071.74	-1.0921	-1.09931	-1.00661	0.390992	0.327388	0.99868	CG12016
FBgn0039462	85.749	107.914	108.181	1.25848	1.2616	1.00248	0.106406	0.0806554	0.99868	CG14252
FBgn0052100	250.338	219.851	219.074	-1.13867	-1.14271	-1.00355	0.217725	0.19215	0.998975	CG32100
FBgn0035132	1765.77	1436.5	1426.83	-1.22921	-1.23755	-1.00678	0.0306809	0.0155014	0.99868	mthl10
FBgn0030340	5131.32	2862.12	2945.71	-1.79284	-1.74197	1.0292	0.696345	0.688258	0.99868	CG15740
FBgn0033258	70.1121	78.7082	79.112	1.1226	1.12836	1.00513	0.428162	0.399951	0.999283	CG8712
FBgn0035558	1365.72	1195.01	1187.88	-1.14285	-1.14971	-1.006	0.082854	0.0510739	0.99868	CG11357
FBgn0039039	11.7213	9.24179	9.44626	-1.26829	-1.24084	1.02212	0.677152	0.670494	0.99868	lmd
FBgn0039135	903.773	805.211	804.007	-1.1224	-1.12409	-1.0015	0.181678	0.155192	0.999316	CG13603
FBgn0044324	1345.65	1512.27	1511.48	1.12382	1.12323	-1.00053	0.126376	0.106449	0.99868	Chro
FBgn0052687	9611.5	7293.69	7235.51	-1.31778	-1.32838	-1.00804	0.0445053	0.0247987	0.99868	CG32687
FBgn0039187	1942.29	1746.27	1744.19	-1.11225	-1.11358	-1.00119	0.15944	0.13093	0.99868	CG6454
FBgn0010350	3648.19	2738.6	2722.16	-1.33213	-1.34018	-1.00604	2.67231e-05	5.04191e-06	0.99868	Cds
FBgn0031896	199.289	283.822	281.721	1.42417	1.41363	-1.00746	0.00385862	0.00238321	0.99868	CG4502
FBgn0032214	671.972	704.449	702.817	1.04833	1.0459	-1.00232	0.540925	0.523776	0.99868	CG4968
FBgn0036775	670.752	825.853	822.121	1.23124	1.22567	-1.00454	0.00126678	0.000801322	0.99868	Rpc53
FBgn0029999	389.079	500.179	501.152	1.28555	1.28805	1.00195	0.0616609	0.0441785	0.999339	CG1575
FBgn0034407	3.48162	3.98786	3.99321	1.1454	1.14694	1.00134	NA	0.853702	0.99868	DptB
FBgn0035444	642.012	451.42	450.809	-1.4222	-1.42413	-1.00136	0.000412737	0.000163495	0.999837	CG12012
FBgn0050285	101.8	109.673	109.871	1.07734	1.07928	1.0018	0.659829	0.630402	0.99868	CG30285
FBgn0035428	1122.24	693.681	708.298	-1.6178	-1.58442	1.02107	0.571982	0.561582	0.99868	CG14960
FBgn0086898	566.454	505.534	505.198	-1.12051	-1.12125	-1.00067	0.365498	0.337592	0.998714	dgo
FBgn0267127	2.59821	2.78501	2.91638	1.07189	1.12246	1.04717	NA	0.916939	0.99868	lncRNA:CR45567
FBgn0266088	44.1779	43.0919	43.4509	-1.0252	-1.01673	1.00833	0.959725	0.963573	0.99868	lncRNA:CR44830
FBgn0029093	8412.88	6640.36	6637.6	-1.26693	-1.26746	-1.00042	0.0233945	0.0142233	0.99868	cathD
FBgn0029860	377.143	391.175	390.35	1.03721	1.03502	-1.00211	0.74106	0.723877	0.99868	CG15891
FBgn0034033	123.295	167.939	167.482	1.36209	1.35838	-1.00273	0.00577853	0.00294566	0.99868	CG8204
FBgn0002521	1186.21	980.444	975.637	-1.20987	-1.21583	-1.00493	0.00193711	0.000612859	0.99868	pho
FBgn0027094	5249.24	5793.94	5791.88	1.10377	1.10338	-1.00036	0.364611	0.340264	0.99868	AlaRS
FBgn0032345	16.3583	18.0784	17.7649	1.10515	1.08598	-1.01765	0.807117	0.818754	0.99868	CG14921
FBgn0033207	526.418	488.85	484.801	-1.07685	-1.08584	-1.00835	0.737639	0.680203	0.99868	CG12826
FBgn0058006	1209.79	1021.75	1014.18	-1.18404	-1.19288	-1.00747	0.320654	0.269997	0.99868	CG40006
FBgn0265542	5.48211	3.39061	3.28693	-1.61685	-1.66785	-1.03154	NA	0.395206	0.99868	lncRNA:CR44392
FBgn0285937	7281.44	6848.03	6811.33	-1.06329	-1.06902	-1.00539	0.282071	0.210442	0.99868	Rab1
FBgn0023216	429.58	369.084	368.458	-1.16391	-1.16588	-1.0017	0.0140072	0.0072276	0.99868	Parg
FBgn0031676	331.266	328.511	326.088	-1.00839	-1.01588	-1.00743	0.927487	0.867339	0.99868	senju
FBgn0032032	352.518	408.013	405.187	1.15742	1.14941	-1.00697	0.105851	0.0981927	0.99868	CG17294
FBgn0039532	1046.12	936.907	935.929	-1.11657	-1.11773	-1.00105	0.0344113	0.0195645	0.99868	Mtl
FBgn0086672	3.54008	6.34537	6.40113	1.79243	1.80819	1.00879	0.340929	0.327736	0.99868	snoRNA:Or-aca5
FBgn0028897	64.628	84.0887	84.2601	1.30112	1.30377	1.00204	0.0576355	0.0403753	0.999316	CG4935
FBgn0039626	449.971	462.388	460.619	1.0276	1.02366	-1.00384	0.755803	0.794816	0.99868	Slu7
FBgn0259700	1795.8	1575.62	1573.73	-1.13974	-1.14111	-1.0012	0.0894999	0.0659781	0.99868	CG42354
FBgn0031117	939.374	810.808	809.472	-1.15857	-1.16048	-1.00165	0.124755	0.0974886	0.99868	GstT3
FBgn0032284	1067.09	1512.82	1516.25	1.41771	1.42092	1.00227	0.09924	0.0744124	0.99868	CG7294
FBgn0000244	2910.67	2911	2906.1	1.00011	-1.00157	-1.00169	0.997499	0.983682	0.99868	by
FBgn0002791	390.187	501.069	497.862	1.28417	1.27595	-1.00644	0.000192778	9.85023e-05	0.99868	mr
FBgn0002922	33.424	34.2823	34.0809	1.02568	1.01965	-1.00591	0.968717	0.956533	0.99868	nau
FBgn0002941	44.9668	50.362	50.9743	1.11998	1.1336	1.01216	0.691768	0.653508	0.99868	slou
FBgn0003486	5.19202	4.59405	4.49931	-1.13016	-1.15396	-1.02106	NA	0.843962	0.99868	spo
FBgn0004436	3729.66	3617.25	3599.02	-1.03107	-1.0363	-1.00507	0.743231	0.675126	0.99868	Ubc6
FBgn0004956	23.6493	28.0305	28.0935	1.18526	1.18792	1.00225	0.569304	0.563329	0.99868	upd1
FBgn0010220	505.354	670.887	667.913	1.32756	1.32167	-1.00445	0.000371204	0.000205207	0.99868	Dbp45A
FBgn0010520	296.54	364.809	365.212	1.23022	1.23158	1.0011	0.0501563	0.0353638	0.99868	Bka
FBgn0010786	3747.55	3827.78	3823.99	1.02141	1.0204	-1.00099	0.89244	0.885244	0.99868	l(3)02640
FBgn0011581	284.044	338.211	335.981	1.1907	1.18285	-1.00664	0.271755	0.269997	0.99868	Ms
FBgn0012058	852.614	804.702	804.126	-1.05954	-1.0603	-1.00072	0.384558	0.339053	0.99868	Cdc27
FBgn0015805	2472.37	2432.69	2429.69	-1.01631	-1.01757	-1.00124	0.891118	0.865244	0.99868	HDAC1
FBgn0020556	3.31893	3.72847	3.82656	1.12339	1.15295	1.02631	NA	0.878748	0.99868	lncRNA:bxd
FBgn0020633	529.3	658.3	658.267	1.24372	1.24366	-1.00005	0.0570909	0.0415245	0.99868	Mcm7
FBgn0022699	432.588	505.179	504.354	1.16781	1.1659	-1.00163	0.053866	0.0399542	0.99868	D19B
FBgn0026373	443.397	497.543	494.942	1.12212	1.11625	-1.00525	0.150806	0.146842	0.99868	Rpb3
FBgn0026402	207.839	245.98	245.723	1.18351	1.18227	-1.00105	0.0514728	0.0376597	0.99868	NiPp1
FBgn0026479	2545.34	2497.04	2493.22	-1.01934	-1.02091	-1.00153	0.809302	0.770502	0.99868	Drp1
FBgn0027549	1737.44	1751.12	1742.05	1.00787	1.00265	-1.00521	0.909682	0.959827	0.99868	Nulp1
FBgn0028518	2049.13	1406.15	1397.06	-1.45726	-1.46674	-1.00651	0.00940091	0.00441275	0.99868	CG18480
FBgn0029006	1947.24	1524.69	1521.99	-1.27714	-1.27941	-1.00178	0.00155198	0.000614332	0.99868	Smurf
FBgn0030164	9.58872	6.34402	6.24417	-1.51146	-1.53563	-1.01599	0.649277	0.60156	0.99868	CG1889
FBgn0030177	931.306	1240.65	1241	1.33216	1.33254	1.00028	0.0383601	0.0252613	0.99868	CG2972
FBgn0030459	2551.17	877.511	897.232	-2.90728	-2.84338	1.02247	0.439395	0.424059	0.99868	CG12723
FBgn0030586	25.8133	20.2622	20.3801	-1.27396	-1.26659	1.00582	0.658809	0.648517	0.99868	CG12539
FBgn0030748	1488.71	1084.19	1077.56	-1.3731	-1.38156	-1.00616	0.00858777	0.00385371	0.99868	Traf-like
FBgn0030970	233.921	196.564	196.639	-1.19005	-1.18959	1.00038	0.196748	0.168254	0.99868	CG7326
FBgn0030973	1061.88	1032.27	1027.68	-1.02869	-1.03328	-1.00447	0.621813	0.527496	0.99868	CG7332
FBgn0031324	3.90369	2.84499	2.96723	-1.37213	-1.3156	1.04297	NA	0.697192	0.99868	CG14342
FBgn0031816	772.266	618.105	617.2	-1.24941	-1.25124	-1.00147	0.0501563	0.0336382	0.99868	Rchy1
FBgn0031950	1859.15	2008.38	1996.95	1.08026	1.07412	-1.00572	0.487067	0.494378	0.99868	Herp
FBgn0032006	2450.75	1966.66	1956.06	-1.24615	-1.2529	-1.00542	0.00400857	0.00147048	0.99868	Pvr
FBgn0032034	106.114	146.09	145.269	1.37672	1.36898	-1.00565	0.000737584	0.00038073	0.99868	Rcd4
FBgn0032400	13604.3	14125.7	14003.9	1.03833	1.02937	-1.0087	0.897296	0.91409	0.99868	CG6770
FBgn0032404	1942.67	1994.36	1985.91	1.02661	1.02225	-1.00426	0.696558	0.73666	0.99868	RpL7-like
FBgn0033205	3799.64	3191.22	3195.34	-1.19065	-1.18912	1.00129	0.493093	0.467869	0.99868	CG2064
FBgn0033431	933.832	782.262	780.711	-1.19376	-1.19613	-1.00199	0.0135596	0.00712118	0.99868	CG1827
FBgn0033628	41.6711	46.3792	46.1475	1.11298	1.10742	-1.00502	0.704308	0.675921	0.99868	CG13203
FBgn0033663	18013.6	19721.3	19704	1.0948	1.09384	-1.00088	0.343884	0.324271	0.99868	ERp60
FBgn0033767	19.134	32.3694	32.4644	1.69172	1.69669	1.00294	0.0403256	0.0258262	0.99868	CG13148
FBgn0033999	562.581	608.584	597.771	1.08177	1.06255	-1.01809	0.925194	0.937394	0.99868	CG8093
FBgn0034158	548.408	507.616	504.937	-1.08036	-1.08609	-1.0053	0.391346	0.32731	0.99868	CG5522
FBgn0034290	7992.58	6455.62	6418.79	-1.23808	-1.24518	-1.00574	0.0458324	0.0262014	0.99868	CG5773
FBgn0034372	1236.94	1112.27	1110.22	-1.11208	-1.11415	-1.00185	0.219105	0.188466	0.99868	Gint3
FBgn0035109	241.092	222.466	221.172	-1.08372	-1.09006	-1.00585	0.34239	0.281798	0.99868	CG13876
FBgn0035154	7123.14	5088.58	5049.38	-1.39983	-1.4107	-1.00776	0.0540362	0.0330134	0.99868	hiro
FBgn0036052	264.402	267.789	267.427	1.01281	1.01144	-1.00136	0.89244	0.917606	0.99868	CG10809
FBgn0036109	4497.62	4616.01	4556.57	1.02632	1.01311	-1.01305	0.970529	0.982506	0.99868	Cpr67Fa2
FBgn0036314	568.595	675.915	672.168	1.18875	1.18216	-1.00557	0.0102365	0.00740718	0.99868	Sf3a2
FBgn0036567	8.39247	8.02514	8.09798	-1.04577	-1.03637	1.00908	0.954363	0.959075	0.99868	CG13074
FBgn0036569	277.932	388.644	387.129	1.39834	1.39289	-1.00391	0.000192778	9.50958e-05	0.99868	IleRS-m
FBgn0036910	788.567	775.199	774.35	-1.01725	-1.01836	-1.0011	0.931898	0.920628	0.99868	Cyp305a1
FBgn0036916	398.434	484.132	484.174	1.21509	1.21519	1.00009	0.0792334	0.0619763	0.99868	Mtr3
FBgn0037295	45.4251	58.8931	59.2529	1.29649	1.30441	1.00611	0.162249	0.136152	0.998701	dpr16
FBgn0037536	3157.76	3011.52	3005.47	-1.04856	-1.05067	-1.00201	0.569523	0.523214	0.99868	CG2698
FBgn0038260	286.458	207.672	205.845	-1.37938	-1.39162	-1.00887	0.0786318	0.0527097	0.99868	CG14855
FBgn0038396	154.542	206.04	205.922	1.33323	1.33247	-1.00057	0.000521298	0.00022781	0.99868	CG5013
FBgn0038597	607.596	817.89	817.965	1.34611	1.34623	1.00009	0.0916161	0.0711338	0.99868	CG8064
FBgn0038617	358.746	361.127	359.59	1.00664	1.00235	-1.00427	0.970212	0.980554	0.99868	Wdr37
FBgn0038672	216.857	208.802	206.628	-1.03858	-1.04951	-1.01052	0.743656	0.679591	0.99868	CG6005
FBgn0039192	90.5322	58.6045	59.6012	-1.5448	-1.51897	1.01701	0.531572	0.523825	0.99868	CG17784
FBgn0039241	1312.21	1539.43	1529.57	1.17316	1.16564	-1.00645	0.218998	0.216713	0.99868	CG11089
FBgn0039479	1623.1	748.757	758.282	-2.16772	-2.1405	1.01272	0.381334	0.364564	0.99868	CG14257
FBgn0039627	356.887	506.166	502.971	1.41828	1.40933	-1.00635	0.0261754	0.018931	0.99868	CG11837
FBgn0039628	11.1186	9.0067	9.02524	-1.23448	-1.23195	1.00206	0.635851	0.618101	0.99868	CG11841
FBgn0039684	163.772	276.08	276.488	1.68576	1.68825	1.00148	0.0347663	0.0219765	0.99868	Obp99d
FBgn0040491	131.545	142.806	142.849	1.08561	1.08594	1.0003	0.801231	0.780038	0.99868	Buffy
FBgn0042185	1100.87	1306.55	1298.53	1.18684	1.17956	-1.00617	0.182995	0.177519	0.99868	MCU
FBgn0043536	30.3264	41.4839	41.6874	1.36791	1.37462	1.0049	0.381562	0.35193	0.99868	Obp57d
FBgn0050100	285.171	291.173	291.12	1.02105	1.02086	-1.00018	0.845945	0.842183	0.99868	CG30100
FBgn0050446	69.4753	89.4458	89.2624	1.28745	1.28481	-1.00205	0.20713	0.19923	0.99868	Tdc2
FBgn0051286	18.2664	11.0003	10.6381	-1.66054	-1.71708	-1.03405	0.284609	0.249013	0.99868	CG31286
FBgn0051431	923.548	591.226	586.861	-1.56209	-1.57371	-1.00744	0.000248439	7.43787e-05	0.99868	CG31431
FBgn0051460	177.963	246.985	245.974	1.38784	1.38216	-1.00411	0.00218913	0.00106319	0.99868	CG31460
FBgn0051957	136.794	167.878	167.145	1.22723	1.22188	-1.00438	0.0678474	0.0571997	0.99868	CG31957
FBgn0052105	41.291	40.6201	40.3419	-1.01652	-1.02353	-1.0069	0.950154	0.917606	0.99868	Lmx1a
FBgn0052380	536.589	483.434	482.429	-1.10995	-1.11227	-1.00208	0.317237	0.28353	0.99868	SMSr
FBgn0052865	9.745	8.98384	8.98964	-1.08473	-1.08403	1.00065	0.85458	0.848685	0.99868	lncRNA:alphagamma-element:CR32865
FBgn0053218	18.2326	6.51682	6.44288	-2.79777	-2.82988	-1.01148	0.00451571	0.00193291	0.99868	lncRNA:CR33218
FBgn0053272	5.95337	5.63977	5.56839	-1.05561	-1.06914	-1.01282	0.929215	0.902321	0.99868	CG33272
FBgn0053687	2.52024	2.76677	2.69846	1.09782	1.07072	-1.02531	NA	0.957947	0.99868	CG33687
FBgn0053963	60.2453	38.1051	38.2608	-1.58103	-1.5746	1.00408	0.0518431	0.0362027	0.99868	lncRNA:CR33963
FBgn0064766	1823.69	1745.15	1742.65	-1.04501	-1.0465	-1.00143	0.636301	0.599501	0.99868	CG7600
FBgn0086693	22.0743	21.5213	21.1869	-1.0257	-1.04189	-1.01578	0.958705	0.928762	0.99868	iav
FBgn0250869	262.656	238.224	237.122	-1.10256	-1.10768	-1.00465	0.453609	0.390226	0.99868	CG42240
FBgn0259202	1236.94	1112.27	1110.22	-1.11208	-1.11415	-1.00185	0.219105	0.188466	0.99868	CG42306
FBgn0259718	285.171	291.173	291.12	1.02105	1.02086	-1.00018	0.845945	0.842183	0.99868	CG42372
FBgn0260985	352.319	491.633	490.085	1.39542	1.39103	-1.00316	9.08492e-05	4.05837e-05	0.99868	RfC4
FBgn0261477	1350.73	1187.24	1184.34	-1.1377	-1.14049	-1.00245	0.016369	0.00844374	0.99868	slim
FBgn0262894	4.21888	4.79055	4.73277	1.1355	1.12181	-1.01221	NA	0.870283	0.99868	CG43249
FBgn0263029	120.506	172.868	172.942	1.43452	1.43513	1.00043	0.0040656	0.00203489	0.99868	CG43324
FBgn0263864	734.557	735.722	733.575	1.00159	-1.00134	-1.00293	0.997844	0.988301	0.99868	Dark
FBgn0264794	75.268	94.1046	93.4552	1.25026	1.24163	-1.00695	0.274456	0.269273	0.99868	lncRNA:CR44024
FBgn0265351	298.345	288.863	288.014	-1.03283	-1.03587	-1.00295	0.807117	0.783339	0.99868	nac
FBgn0265919	2.03538	5.34533	5.4743	2.6262	2.68957	1.02413	NA	0.137831	0.99868	lncRNA:CR44708
FBgn0266168	76.0898	36.8441	37.0592	-2.06518	-2.0532	1.00584	0.000834921	0.000350944	0.99868	lncRNA:CR44874
FBgn0266408	35.0984	25.0158	24.9106	-1.40305	-1.40898	-1.00423	0.162841	0.124391	0.99868	lncRNA:CR45048
FBgn0266634	323.248	398.641	396.378	1.23323	1.22623	-1.00571	0.187495	0.180101	0.99868	asRNA:CR45141
FBgn0267025	1.27965	2.4645	2.54481	1.92591	1.98867	1.03259	NA	0.501443	0.99868	asRNA:CR45469
FBgn0267200	1.53543	2.54955	2.46688	1.66048	1.60664	-1.03351	NA	0.662607	0.99868	lncRNA:CR45640
FBgn0267463	3.65429	4.93004	5.1069	1.34911	1.39751	1.03587	NA	0.564367	0.99868	asRNA:CR45813
FBgn0283503	636.756	609.786	606.299	-1.04423	-1.05023	-1.00575	0.696834	0.63093	0.99868	Neurl4
FBgn0285910	12699.4	14139	14065.6	1.11336	1.10757	-1.00523	0.101308	0.0973306	0.99868	VhaAC39-1
FBgn0286785	4451.3	3395.22	3396.7	-1.31105	-1.31048	1.00044	0.0617133	0.0449164	0.99868	scb
FBgn0036828	544.767	596.512	594.24	1.09499	1.09081	-1.00382	0.356879	0.366732	0.99868	CG6841
FBgn0039290	464.268	343.743	343.778	-1.35062	-1.35049	1.0001	3.08704e-05	7.96962e-06	0.99868	CG13654
FBgn0053679	16.5074	25.7294	25.5393	1.55866	1.54714	-1.00745	0.137776	0.110744	0.99868	CG33679
FBgn0004872	47.4737	55.611	55.6065	1.17141	1.17131	-1.00008	0.684063	0.656332	0.99868	piwi
FBgn0010040	279.47	289.228	289.119	1.03492	1.03453	-1.00038	0.915126	0.9026	0.99868	GstD4
FBgn0029523	76.4787	90.1819	89.3299	1.17918	1.16804	-1.00954	0.466445	0.459412	0.99868	CR18275
FBgn0031378	381.714	396.284	395.18	1.03817	1.03528	-1.00279	0.809471	0.80002	0.99868	CG15362
FBgn0033812	1694.83	1564.61	1561.56	-1.08323	-1.08534	-1.00195	0.446209	0.409602	0.99868	Pex13
FBgn0051926	18.6502	13.9918	13.7027	-1.33293	-1.36106	-1.0211	0.417725	0.372921	0.99868	CG31926
FBgn0260955	8.25284	7.61104	7.48945	-1.08433	-1.10193	-1.01624	0.944028	0.921189	0.99868	CG42587
FBgn0266757	2.75216	4.49937	4.39563	1.63485	1.59715	-1.0236	NA	0.434642	0.99868	mfr
FBgn0037332	821.875	799.358	796.97	-1.02817	-1.03125	-1.003	0.783144	0.741575	0.99868	Hcs
FBgn0001276	148.539	166.191	165.385	1.11884	1.11341	-1.00488	0.327641	0.309537	0.99868	ix
FBgn0036610	118.116	126.431	125.396	1.0704	1.06163	-1.00826	0.892719	0.897827	0.99868	CG13058
FBgn0037217	677.954	513.599	514.45	-1.32001	-1.31782	1.00166	0.55248	0.527003	0.99868	CG14636
FBgn0051106	1190.74	1987.94	1986.25	1.6695	1.66808	-1.00085	0.00228298	0.00109506	0.99868	CG31106
FBgn0259101	4683.49	3794.96	3792.69	-1.23413	-1.23487	-1.0006	0.131442	0.105901	0.99868	CG42249
FBgn0010417	636.51	649.778	645.793	1.02084	1.01458	-1.00617	0.835612	0.861251	0.99868	Taf6
FBgn0025558	116.351	127.027	126.504	1.09175	1.08726	-1.00413	0.48152	0.459616	0.99868	CG4101
FBgn0028407	21.7805	34.0965	33.849	1.56546	1.5541	-1.00731	0.117307	0.10029	0.99868	Drep3
FBgn0038627	1012.15	957.183	955.369	-1.05742	-1.05943	-1.0019	0.583981	0.541721	0.99868	CG7694
FBgn0052281	196.594	224.069	223.108	1.13975	1.13487	-1.00431	0.284125	0.282106	0.99868	CG32281
FBgn0003057	3811.91	5175.46	5143.98	1.35771	1.34945	-1.00612	0.122599	0.106773	0.99868	CG10598
FBgn0003129	86.1618	94.7283	94.3304	1.09942	1.09481	-1.00422	0.654207	0.652992	0.99868	Poxm
FBgn0003744	1184.15	1117.59	1113	-1.05956	-1.06393	-1.00412	0.52839	0.457408	0.99868	trc
FBgn0015372	502.397	471.388	469.738	-1.06578	-1.06953	-1.00351	0.551207	0.512027	0.99868	RabX1
FBgn0023541	896.617	896.386	891.447	-1.00026	-1.0058	-1.00554	0.999306	0.980554	0.99868	Cyp4d14
FBgn0024975	107.807	118.331	118.186	1.09761	1.09627	-1.00122	0.565721	0.555669	0.99868	CG2712
FBgn0026252	6970.65	8299.98	8288.41	1.1907	1.18904	-1.0014	0.198376	0.177757	0.99868	msk
FBgn0027841	285.786	317.917	317.762	1.11243	1.11189	-1.00049	0.355549	0.338168	0.99868	CstF64
FBgn0029762	3065.73	2754.97	2740.25	-1.1128	-1.11878	-1.00537	0.518038	0.463896	0.99868	NAAT1
FBgn0030343	2726.68	2206.4	2201.67	-1.23581	-1.23846	-1.00215	0.0224013	0.0126969	0.99868	ATP7
FBgn0030787	269.114	291.366	291.268	1.08269	1.08232	-1.00034	0.456813	0.44038	0.99868	CG9609
FBgn0031149	2216.18	2601.29	2588.72	1.17377	1.1681	-1.00485	0.118251	0.107338	0.99868	Stt3A
FBgn0031478	1429.44	1238.17	1231.44	-1.15448	-1.16079	-1.00547	0.142908	0.103495	0.99868	CG8814
FBgn0032638	121.466	89.4208	88.7239	-1.35836	-1.36903	-1.00785	0.333651	0.291622	0.99868	SPH93
FBgn0033060	267.923	287.17	286.964	1.07184	1.07107	-1.00072	0.626256	0.609481	0.99868	CG7849
FBgn0034031	2434.16	2142.8	2131.84	-1.13597	-1.14181	-1.00514	0.245117	0.199419	0.99868	CG12963
FBgn0036377	509.406	573.34	571.378	1.12551	1.12166	-1.00343	0.187038	0.179875	0.99868	CG10710
FBgn0036450	621.042	707.891	707.347	1.13984	1.13897	-1.00077	0.173277	0.154986	0.99868	Tdrd3
FBgn0036834	451.463	310.522	307.089	-1.45388	-1.47014	-1.01118	0.333901	0.291679	0.99868	CG6836
FBgn0037131	2279.59	2741.77	2766.89	1.20274	1.21376	1.00916	0.843393	0.819915	0.99868	CG14564
FBgn0038860	141.871	172.185	172.263	1.21368	1.21423	1.00045	0.0529411	0.0385385	0.99868	Ice2
FBgn0052404	40.9624	57.7051	57.0577	1.40873	1.39293	-1.01134	0.477413	0.464901	0.99868	Cpr65Aw
FBgn0085220	1149.34	1248.73	1245.63	1.08648	1.08378	-1.00249	0.415656	0.403267	0.99868	Ufm1
FBgn0085638	373.92	355.591	353.978	-1.05154	-1.05634	-1.00456	0.591609	0.522098	0.99868	CG41378
FBgn0263442	9.39057	4.52956	4.59738	-2.07317	-2.04259	1.01497	0.609987	0.588481	0.99868	asRNA:CR43465
FBgn0266850	2.47869	2.47375	2.53974	-1.002	1.02463	1.02668	NA	0.995059	0.99868	lncRNA:CR45311
FBgn0266917	751.034	778.731	775.985	1.03688	1.03322	-1.00354	0.753731	0.773942	0.99868	Sf3a1
FBgn0266926	20.3497	29.3989	29.5874	1.44469	1.45395	1.00641	0.446691	0.414482	0.99868	lncRNA:CR45377
FBgn0283451	500.156	451.181	448.588	-1.10855	-1.11496	-1.00578	0.648291	0.596537	0.99868	br
FBgn0003651	1445.93	1096.79	1091.87	-1.31833	-1.32427	-1.00451	0.0725605	0.049377	0.99868	svp
FBgn0004649	4.75287	5.38886	5.37013	1.13381	1.12987	-1.00349	0.868483	0.866303	0.99868	yl
FBgn0028380	557.792	491.227	489.128	-1.13551	-1.14038	-1.00429	0.0951354	0.0619763	0.99868	fal
FBgn0029822	361.867	322.168	321.571	-1.12322	-1.12531	-1.00186	0.163156	0.129049	0.99868	CG12236
FBgn0030025	421.965	458.324	455.313	1.08617	1.07903	-1.00661	0.398287	0.401052	0.99868	CG2147
FBgn0030122	493.71	455.535	454.154	-1.0838	-1.0871	-1.00304	0.457921	0.401052	0.99868	Aladin
FBgn0030244	1535.02	1214.13	1212.46	-1.26429	-1.26604	-1.00138	0.435891	0.406424	0.99868	CG2157
FBgn0030719	7574.47	8140.76	8103.6	1.07476	1.06986	-1.00458	0.378004	0.388318	0.99868	eIF5
FBgn0031579	2965.29	1944.39	1942.13	-1.52505	-1.52683	-1.00116	0.00939715	0.0050761	0.99868	CG15422
FBgn0031636	682.699	539.869	536.73	-1.26457	-1.27196	-1.00585	0.241515	0.203821	0.99868	CG12194
FBgn0032260	2.30734	2.88066	2.86534	1.24848	1.24184	-1.00535	NA	0.774645	0.99868	CG13144
FBgn0033187	807.243	766.913	763.299	-1.05259	-1.05757	-1.00474	0.646446	0.586251	0.99868	PIG-G
FBgn0033885	4.86764	4.04674	4.02572	-1.20286	-1.20914	-1.00522	NA	0.809961	0.99868	DJ-1alpha
FBgn0033951	171.821	244.012	242.719	1.42015	1.41263	-1.00532	0.000348721	0.000170779	0.99868	CG10139
FBgn0036752	3334.27	2216.59	2214.46	-1.50423	-1.50568	-1.00096	0.0158755	0.00919211	0.99868	Adgf-A
FBgn0037685	3.55136	3.69313	3.67773	1.03992	1.03558	-1.00419	NA	0.954132	0.99868	Or85f
FBgn0037773	113.674	108.054	108.201	-1.05202	-1.05058	1.00137	0.757642	0.723335	0.99868	CG5359
FBgn0038366	283.839	389.515	389.239	1.37231	1.37134	-1.00071	0.200521	0.175865	0.999339	CG4576
FBgn0043796	299.633	274.611	273.549	-1.09112	-1.09535	-1.00388	0.356658	0.301517	0.99868	CG12219
FBgn0045759	49.0709	32.9164	32.6774	-1.49077	-1.50167	-1.00731	0.143022	0.115575	0.99868	bin
FBgn0050471	538.373	347.449	349.794	-1.5495	-1.53912	1.00675	0.749598	0.734487	0.99868	CG30471
FBgn0052786	56.7939	60.9994	61.3911	1.07405	1.08095	1.00642	0.925438	0.9084	0.99868	Gem4b
FBgn0053193	641.443	587.958	584.693	-1.09097	-1.09706	-1.00558	0.223086	0.172979	0.99868	sav
FBgn0053641	2.40429	2.47204	2.54629	1.02818	1.05906	1.03003	NA	0.967256	0.99868	CG33641
FBgn0264572	196.585	151.929	150.576	-1.29393	-1.30555	-1.00899	0.0943762	0.0655031	0.99868	asRNA:CR43944
FBgn0266073	5.52704	8.46521	8.45863	1.5316	1.53041	-1.00078	0.386168	0.355967	0.99868	lncRNA:CR44826
FBgn0266428	258.607	253.212	253.778	-1.02131	-1.01903	1.00223	0.969272	0.967951	0.99868	asRNA:CR43463
FBgn0266581	1195.64	1509.59	1499.82	1.26257	1.2544	-1.00651	0.25966	0.25084	0.99868	pit
FBgn0266722	135.225	158.995	158.097	1.17578	1.16914	-1.00568	0.122973	0.102764	0.99868	Trs33
FBgn0270924	813.787	1081.34	1077.94	1.32878	1.3246	-1.00316	1.31525e-08	6.74967e-09	0.99868	zf30C
FBgn0284435	5643.17	3106.45	3075.17	-1.8166	-1.83507	-1.01017	0.221779	0.187154	0.99868	tyn
FBgn0264618	28.2594	26.3673	25.9978	-1.07176	-1.087	-1.01421	0.812291	0.776662	0.99868	lncRNA:CR43958
FBgn0033527	157.473	184.715	184.425	1.173	1.17115	-1.00157	0.119422	0.100468	0.99868	CG11777
FBgn0001089	1041.36	678.6	677.499	-1.53457	-1.53706	-1.00162	0.0336678	0.0211514	0.99868	Gal
FBgn0019637	836.571	957.643	953.549	1.14472	1.13983	-1.00429	0.0926426	0.0825132	0.99868	Atu
FBgn0030731	7318.22	6858.03	6847.27	-1.0671	-1.06878	-1.00157	0.702176	0.671516	0.99868	Mfe2
FBgn0030770	3.28014	3.92514	3.91981	1.19664	1.19501	-1.00136	NA	0.811678	0.99868	CG13010
FBgn0032058	8763.16	4509.87	4548.45	-1.94311	-1.92663	1.00855	0.47382	0.451651	0.99868	CG9289
FBgn0032083	10.6022	17.2288	17.2248	1.62502	1.62464	-1.00023	0.0969016	0.0742149	0.999325	CG9541
FBgn0035293	887.26	859.884	857.935	-1.03184	-1.03418	-1.00227	0.872791	0.84855	0.99868	CG5687
FBgn0036832	3.53213	2.7294	2.70754	-1.29411	-1.30456	-1.00807	NA	0.737224	0.99868	CG18223
FBgn0037765	203.687	166.981	166.638	-1.21982	-1.22233	-1.00206	0.523829	0.492534	0.99868	CG9458
FBgn0050357	42.0674	37.8922	37.7793	-1.11019	-1.1135	-1.00299	0.661985	0.632093	0.99868	CG30357
FBgn0052551	8.38668	3.12007	3.15884	-2.68798	-2.65499	1.01243	NA	0.471882	0.99868	CG32551
FBgn0086670	3.04298	3.67377	3.73695	1.20729	1.22806	1.0172	NA	0.840635	0.99868	snoRNA:Psi28S-2622
FBgn0264291	76.001	101.792	101.075	1.33934	1.32991	-1.00709	0.0516744	0.039472	0.99868	Det
FBgn0265137	4833.53	4827.78	4805.02	-1.00119	-1.00593	-1.00474	0.992537	0.958161	0.99868	Spn42Da
FBgn0267706	4.22004	2.69236	2.74895	-1.56742	-1.53515	1.02102	NA	0.582958	0.99868	lncRNA:CR46039
FBgn0267739	8.71912	3.59913	3.60666	-2.42257	-2.4175	1.00209	0.380581	0.360431	0.99868	asRNA:CR46070
FBgn0030955	1345.96	1366.11	1359.7	1.01497	1.0102	-1.00472	0.916273	0.939015	0.99868	CG6891
FBgn0000564	37.0566	46.7776	46.5516	1.26233	1.25623	-1.00485	0.325931	0.29952	0.999837	Eh
FBgn0010105	160.464	151.007	150.359	-1.06262	-1.0672	-1.00431	0.806512	0.769275	0.99868	comm
FBgn0031637	4659.67	4086.86	4074.6	-1.14016	-1.14359	-1.00301	0.00822926	0.00361851	0.99868	mxt
FBgn0032129	4164.19	4254.47	4243.59	1.02168	1.01907	-1.00256	0.836257	0.844574	0.99868	jp
FBgn0032701	428.34	540.07	539.715	1.26084	1.26001	-1.00066	0.198376	0.178124	0.99868	CG10341
FBgn0034802	18836.4	19686.7	19640.9	1.04514	1.04271	-1.00233	0.755474	0.751373	0.99868	CNBP
FBgn0027835	34107.7	33207.5	33060.7	-1.02711	-1.03167	-1.00444	0.815041	0.762212	0.99868	Dp1
FBgn0033365	2582.93	1192.59	1177.91	-2.1658	-2.19281	-1.01247	0.317863	0.282441	0.99868	CG8170
FBgn0037166	1599.13	1387.45	1383.71	-1.15256	-1.15568	-1.0027	0.0423502	0.0249538	0.99868	CG11426
FBgn0053260	66.0812	58.1092	58.0461	-1.13719	-1.13843	-1.00109	0.596224	0.561439	0.99868	Tsen34
FBgn0003447	1233.89	900.031	898.5	-1.37094	-1.37327	-1.0017	0.123618	0.097616	0.99868	sn
FBgn0015320	1368.59	1345.08	1340.7	-1.01748	-1.02081	-1.00327	0.801497	0.745276	0.99868	Ubc2
FBgn0015929	587.63	741.632	738.945	1.26207	1.2575	-1.00364	0.0356046	0.0263292	0.99868	dpa
FBgn0024366	1762.47	814.578	813.392	-2.16365	-2.16681	-1.00146	0.175242	0.149329	0.998701	CG11409
FBgn0025837	1183.83	968.264	969.175	-1.22263	-1.22149	1.00094	0.722535	0.700576	0.998701	CG17636
FBgn0029955	10.7958	9.89948	9.89091	-1.09054	-1.09149	-1.00087	0.906155	0.88558	0.99868	CG15478
FBgn0030855	548.554	753.394	752.073	1.37342	1.37101	-1.00176	0.0508246	0.0369295	0.99868	CG5800
FBgn0031813	8038.66	6966.72	6954.52	-1.15387	-1.15589	-1.00175	0.367662	0.334482	0.99868	CG9527
FBgn0032130	677.712	782.445	779.815	1.15454	1.15066	-1.00337	0.0923522	0.0804022	0.99868	brwl
FBgn0033693	198.398	253.801	253.736	1.27925	1.27893	-1.00026	0.014407	0.00918167	0.99868	CG13175
FBgn0035228	3316.07	3181.92	3172.1	-1.04216	-1.04539	-1.00309	0.417046	0.350498	0.99868	CG12091
FBgn0035718	2804.6	3132.38	3127.23	1.11687	1.11504	-1.00165	0.502705	0.481373	0.99868	CG14820
FBgn0035902	53.4897	57.2445	57.3701	1.0702	1.07254	1.00219	0.696604	0.696658	0.99868	CG6683
FBgn0036107	321.417	389.103	387.814	1.21059	1.20657	-1.00332	0.00938411	0.0058491	0.99868	galla-2
FBgn0036529	474.128	331.413	330.78	-1.43062	-1.43336	-1.00191	0.228189	0.199069	0.99868	Pgant8
FBgn0037535	287.626	296.683	295.736	1.03149	1.02819	-1.0032	0.801133	0.803253	0.99868	PIG-H
FBgn0037707	604.974	788.22	786.661	1.3029	1.30032	-1.00198	0.0137432	0.00863348	0.99868	RnpS1
FBgn0038142	3.2146	2.52002	2.54975	-1.27562	-1.26075	1.01179	NA	0.808822	0.99868	CheA87a
FBgn0038194	8178.8	7472.39	7433.96	-1.09454	-1.10019	-1.00517	0.691768	0.64769	0.99868	Cyp6d5
FBgn0038593	448.934	439.212	437.987	-1.02214	-1.02499	-1.0028	0.816079	0.770806	0.99868	Vps39
FBgn0039165	463.224	426.654	424.626	-1.08571	-1.0909	-1.00477	0.342119	0.290519	0.99868	CG6204
FBgn0040906	5.78034	3.21333	3.28601	-1.79886	-1.75907	1.02262	NA	0.32879	0.999837	CG15579
FBgn0051390	469.187	524.825	522.001	1.11858	1.11256	-1.00541	0.280532	0.2749	0.99868	MED7
FBgn0051710	566.443	372.634	371.669	-1.52011	-1.52405	-1.0026	0.00101095	0.000390907	0.99868	CG31710
FBgn0053233	6.40086	6.8528	6.95365	1.07061	1.08636	1.01472	0.899036	0.887053	0.999386	CG33233
FBgn0053964	198.398	253.801	253.736	1.27925	1.27893	-1.00026	0.014407	0.00918167	0.99868	CG33964
FBgn0263748	5.93936	5.31493	5.15008	-1.11749	-1.15326	-1.03201	0.87727	0.857333	0.99868	CG43673
FBgn0264751	286.683	276.05	274.154	-1.03852	-1.0457	-1.00691	0.787468	0.744264	0.99868	Vti1b
FBgn0266172	30.9839	30.3782	30.4347	-1.01994	-1.01804	1.00186	0.969721	0.963911	0.999382	pre-mod(mdg4)-E
FBgn0266904	16.9221	10.7088	10.7004	-1.5802	-1.58144	-1.00079	0.202547	0.167319	0.99868	lncRNA:CR45364
FBgn0267472	11.9968	12.7459	12.6807	1.06245	1.05701	-1.00515	0.909682	0.911334	0.99868	asRNA:CR45822
FBgn0286852	36.1837	33.0376	32.9202	-1.09523	-1.09913	-1.00357	0.806619	0.773858	0.99868	naz
FBgn0000052	1710.18	1891.49	1883.47	1.10602	1.10133	-1.00426	0.294316	0.292235	0.99868	Pfas
FBgn0000092	20.3653	44.8072	44.7033	2.20017	2.19507	-1.00232	0.230756	0.206981	0.99868	dyw
FBgn0000490	693.322	594.035	593.09	-1.16714	-1.169	-1.00159	0.0520065	0.0316616	0.99868	dpp
FBgn0001098	26144.2	27974	27852.9	1.06999	1.06536	-1.00435	0.585234	0.584462	0.99868	Gdh
FBgn0001099	108.498	106.948	106.827	-1.01449	-1.01564	-1.00113	0.931898	0.911854	0.99868	gdl
FBgn0002933	6989.66	6823.55	6792.83	-1.02434	-1.02898	-1.00452	0.941059	0.919383	0.99868	ng1
FBgn0010173	1301.55	1382.98	1378.7	1.06256	1.05927	-1.0031	0.530757	0.530494	0.99868	RpA-70
FBgn0010235	2885.14	2979.6	2968.58	1.03274	1.02892	-1.00371	0.609924	0.629285	0.99868	Klc
FBgn0010416	942.177	918.557	915.155	-1.02571	-1.02953	-1.00372	0.76897	0.70765	0.99868	TH1
FBgn0013679	26872.2	30254.4	30158.4	1.12586	1.12229	-1.00318	0.3313	0.322069	0.99868	mt:ND1
FBgn0015721	41.462	41.0311	40.5001	-1.0105	-1.02375	-1.01311	0.934552	0.91926	0.99868	ktub
FBgn0025832	226.265	326.169	325.363	1.44154	1.43797	-1.00248	0.00134852	0.000682493	0.99868	Fen1
FBgn0026713	1540.74	1415.17	1410.9	-1.08873	-1.09203	-1.00302	0.302307	0.256502	0.99868	l(1)G0007
FBgn0027513	104.482	125.976	125.884	1.20572	1.20484	-1.00073	0.18105	0.167658	0.99868	ana2
FBgn0028500	1588.62	1664.21	1658.21	1.04759	1.04381	-1.00362	0.522883	0.525592	0.99868	Rich
FBgn0028685	3117.88	3004.33	2992.75	-1.03779	-1.04181	-1.00387	0.624795	0.556062	0.99868	Rpt4
FBgn0029657	41.1682	35.1794	35.1797	-1.17024	-1.17023	1.00001	0.658559	0.618782	0.99868	CG12535
FBgn0029801	2523.14	2103.98	2096.83	-1.19922	-1.20331	-1.00341	0.000151642	3.76248e-05	0.99868	CG15771
FBgn0029859	7.22347	12.825	12.5757	1.77546	1.74095	-1.01982	0.327034	0.304636	0.99868	CG15892
FBgn0029913	194.943	161.24	159.871	-1.20902	-1.21938	-1.00857	0.0837261	0.059013	0.99868	Cht11
FBgn0030671	735.857	669.5	665.398	-1.09911	-1.10589	-1.00616	0.113276	0.0788686	0.99868	CG8134
FBgn0030859	3.13674	3.07683	3.09188	-1.01947	-1.01451	1.00489	NA	0.983682	0.99868	CG12990
FBgn0030993	3643.41	2523.65	2513.11	-1.4437	-1.44976	-1.00419	0.0284382	0.0164453	0.99868	Mec2
FBgn0031020	3789.94	4492.48	4474.62	1.18537	1.18066	-1.00399	0.144084	0.130808	0.99868	Naa15-16
FBgn0031078	1274.51	1359.43	1354.94	1.06663	1.06311	-1.00331	0.654636	0.65196	0.99868	Nup205
FBgn0031093	1310.38	1252.98	1247.87	-1.04581	-1.0501	-1.0041	0.665104	0.611471	0.99868	CG9581
FBgn0031869	1246.63	1455.79	1451.6	1.16778	1.16442	-1.00289	0.187795	0.173254	0.99868	CG18304
FBgn0031971	1892.89	1813.12	1804.01	-1.044	-1.04927	-1.00505	0.915287	0.89436	0.99868	Sirup
FBgn0032338	33.0722	35.6162	35.6132	1.07692	1.07683	-1.00008	0.760909	0.756372	0.99868	CG16854
FBgn0032789	3.05239	3.83255	3.83703	1.25559	1.25706	1.00117	NA	0.808197	0.99868	CG13083
FBgn0033289	278.223	282.461	281.569	1.01523	1.01203	-1.00317	0.973025	0.977581	0.99868	CG2121
FBgn0033557	517.314	743.182	740.308	1.43662	1.43106	-1.00388	0.0366978	0.0260744	0.99868	CG12325
FBgn0034045	675.35	819.501	816.819	1.21345	1.20947	-1.00328	0.0308325	0.0226851	0.99868	CG8249
FBgn0034294	35145.5	23266.4	23228.1	-1.51057	-1.51306	-1.00165	0.530635	0.499471	0.99868	Muc55B
FBgn0034736	520.478	331.089	330.219	-1.57202	-1.57616	-1.00264	0.00157869	0.000637857	0.99868	gas
FBgn0035866	636.908	636.922	634.637	1.00002	-1.00358	-1.0036	0.996666	0.972093	0.99868	Arl5
FBgn0036108	2941.98	3219.85	3200.66	1.09445	1.08793	-1.00599	0.896067	0.89331	0.99868	Cpr67Fa1
FBgn0036152	744.403	572.565	570.233	-1.30012	-1.30544	-1.00409	0.00757164	0.00339177	0.99868	CG6175
FBgn0036480	181.664	190.353	189.388	1.04783	1.04252	-1.00509	0.789738	0.787998	0.99868	Cep135
FBgn0036583	37.8749	41.6767	41.6244	1.10038	1.099	-1.00126	0.687058	0.672503	0.99868	CG13055
FBgn0036685	1140.68	1261.2	1257.34	1.10566	1.10227	-1.00307	0.0490003	0.0417125	0.99868	CG6664
FBgn0036780	1081.76	587.217	582.25	-1.84218	-1.8579	-1.00853	0.474333	0.438559	0.99868	CG7330
FBgn0036849	20.4053	15.5039	15.267	-1.31614	-1.33656	-1.01551	0.541624	0.513761	0.999386	CG14079
FBgn0036893	314.739	305.403	303.534	-1.03057	-1.03691	-1.00615	0.832732	0.794017	0.99868	PIG-F
FBgn0036953	5292.14	4310.61	4294.04	-1.2277	-1.23244	-1.00386	0.429868	0.394267	0.99868	CG17145
FBgn0037082	247.435	205.21	205.138	-1.20576	-1.20619	-1.00035	0.0327175	0.0180194	0.99868	CG5664
FBgn0037114	17.462	11.1435	10.9625	-1.56701	-1.59288	-1.01651	0.179744	0.148223	0.99868	Cpr78E
FBgn0037489	717.79	952.615	950.005	1.32715	1.32351	-1.00275	0.0516945	0.0386792	0.99868	CG1234
FBgn0037538	356.089	383.66	383.007	1.07743	1.07559	-1.00171	0.307005	0.307247	0.99868	CG3223
FBgn0037700	826.944	892.361	890.165	1.07911	1.07645	-1.00247	0.348442	0.350043	0.99868	CG8149
FBgn0037881	1082.6	1075.45	1070.48	-1.00665	-1.01132	-1.00464	0.946731	0.909691	0.99868	GCC88
FBgn0037900	521.279	528.97	526.928	1.01475	1.01084	-1.00388	0.892048	0.912664	0.99868	CG5276
FBgn0038088	611.425	577.324	575.391	-1.05907	-1.06262	-1.00336	0.763244	0.72567	0.99868	CG10126
FBgn0038412	623.005	642.402	641.594	1.03113	1.02984	-1.00126	0.884127	0.879737	0.99868	Zip89B
FBgn0038629	663.284	417.168	415.618	-1.58997	-1.5959	-1.00373	0.00698807	0.0034147	0.99868	CG14304
FBgn0038734	1714.05	1479.1	1473.46	-1.15885	-1.16328	-1.00382	0.151813	0.117069	0.99868	CG11453
FBgn0039189	332.744	340.993	338.677	1.02479	1.01783	-1.00684	0.850128	0.856325	0.99868	CG18528
FBgn0039316	4624.1	3725.9	3717.23	-1.24107	-1.24397	-1.00233	0.574717	0.539655	0.99868	CG11893
FBgn0039529	593.774	666.354	663.797	1.12223	1.11793	-1.00385	0.155875	0.144692	0.99868	CG5612
FBgn0041205	1152.52	1103.09	1097.68	-1.0448	-1.04995	-1.00493	0.456896	0.387734	0.99868	key
FBgn0044872	758.919	682.175	679.768	-1.1125	-1.11644	-1.00354	0.458651	0.416739	0.99868	FucTC
FBgn0050197	1244.65	1491.79	1485.66	1.19856	1.19364	-1.00412	0.142999	0.128855	0.99868	CG30197
FBgn0050323	7.51135	6.017	6.03497	-1.24836	-1.24464	1.00299	0.683045	0.647721	0.99868	CG30323
FBgn0051467	53.2461	53.0052	53.0844	-1.00454	-1.00305	1.00149	0.982595	0.995507	0.99868	CG31467
FBgn0051789	12326.8	7487.61	7480.32	-1.64629	-1.6479	-1.00097	0.475619	0.446048	0.999316	CG31789
FBgn0053977	247.651	264.601	263.135	1.06844	1.06253	-1.00557	0.626749	0.623234	0.99868	Dpm3
FBgn0054015	241.315	269.765	268.389	1.11789	1.11219	-1.00513	0.279613	0.271673	0.99868	CG34015
FBgn0082999	4.57524	6.38995	6.43221	1.39664	1.40587	1.00661	0.536319	0.513827	0.99868	snoRNA:Psi28S-1192c
FBgn0085292	5.9371	9.69904	9.74094	1.63363	1.64069	1.00432	0.583981	0.555192	0.99868	CG34263
FBgn0261679	80.7152	81.3266	80.9154	1.00758	1.00248	-1.00508	0.972026	0.981789	0.99868	CG42726
FBgn0261680	80.7152	81.3266	80.9154	1.00758	1.00248	-1.00508	0.972026	0.981789	0.99868	CG42727
FBgn0263087	61.943	53.0201	52.5495	-1.16829	-1.17876	-1.00896	0.419088	0.380711	0.99868	CG43355
FBgn0264441	30.9058	30.1013	29.9027	-1.02673	-1.03355	-1.00664	0.944504	0.933507	0.99868	lncRNA:CR43859
FBgn0265731	6.04127	4.42927	4.42262	-1.36394	-1.36599	-1.0015	NA	0.606892	0.99868	lncRNA:CR44538
FBgn0266196	3.04021	4.13665	4.00744	1.36064	1.31814	-1.03224	NA	0.868996	0.99868	asRNA:CR44891
FBgn0267923	5.55134	3.21317	3.2935	-1.72768	-1.68554	1.025	NA	0.327421	0.99868	lncRNA:CR46204
FBgn0285959	4.78084	7.57045	7.68343	1.5835	1.60713	1.01492	0.320155	0.295397	0.99868	sisRNA:1
FBgn0003257	1774.05	2173.23	2166.08	1.22501	1.22098	-1.0033	0.208096	0.192231	0.99868	r-l
FBgn0040345	2.84209	4.45689	4.50023	1.56818	1.58342	1.00972	NA	0.486544	0.999339	CG3708
FBgn0058354	10.0952	6.96542	6.81015	-1.44934	-1.48238	-1.0228	0.40619	0.377242	0.999316	CR40354
FBgn0030670	1834.82	1603.26	1597.32	-1.14443	-1.14869	-1.00372	0.170167	0.134914	0.99868	Pis
FBgn0261636	48.045	55.1397	55.1375	1.14767	1.14762	-1.00004	0.628921	0.612812	0.99868	lncRNA:CR42719
FBgn0011217	16894	16339.9	16283.8	-1.03391	-1.03747	-1.00345	0.532732	0.454593	0.99868	eff
FBgn0027592	553.62	590.039	588.64	1.06578	1.06326	-1.00238	0.363802	0.367061	0.99868	MED15
FBgn0034368	3132.49	2928.77	2918.34	-1.06956	-1.07338	-1.00358	0.293491	0.240356	0.99868	zda
FBgn0266967	12.4371	13.2762	13.1718	1.06747	1.05908	-1.00793	0.893652	0.888336	0.99868	lncRNA:CR45418
FBgn0036258	7082.95	7050.47	7026.38	-1.00461	-1.00805	-1.00343	0.949093	0.894371	0.99868	eIF3l
FBgn0000360	0	0.199087	0.222413	Inf	Inf	1.11716	NA	NA	0.99868	Cp38
FBgn0002561	0.752349	1.25417	1.42467	1.66701	1.89363	1.13595	NA	0.647589	0.99868	l(1)sc
FBgn0002565	0.178531	0.206462	0.186545	1.15645	1.04489	-1.10677	NA	NA	0.99868	Lsp2
FBgn0002631	0.360726	1.06232	1.25825	2.94494	3.48811	1.18444	NA	0.431339	0.99868	E(spl)m5-HLH
FBgn0002734	0.954053	2.35337	2.08179	2.46671	2.18205	-1.13045	NA	0.433027	0.99868	E(spl)mdelta-HLH
FBgn0003015	1.61591	1.08046	1.04333	-1.49558	-1.5488	-1.03559	NA	0.743615	0.99868	osk
FBgn0003114	0	0.22138	0.192632	Inf	Inf	-1.14924	NA	NA	0.99868	plu
FBgn0003372	2.38901	1.99653	1.49378	-1.19658	-1.5993	-1.33656	NA	0.579353	0.99868	Sgs1
FBgn0003920	0.383955	0.914126	0.83009	2.38082	2.16195	-1.10124	NA	0.671784	0.99868	snRNA:U2:14B
FBgn0003922	1.27661	1.57827	2.13781	1.2363	1.6746	1.35453	NA	0.715184	0.99868	snRNA:U2:38ABa
FBgn0003930	2.76344	1.43065	1.86837	-1.93159	-1.47906	1.30596	NA	0.647004	0.99868	snRNA:U4:39B
FBgn0003934	0	0.22138	0.222413	Inf	Inf	1.00466	NA	NA	0.99868	snRNA:U5:23D
FBgn0003980	0.189808	0.707664	0.60159	3.72832	3.16947	-1.17632	NA	NA	0.99868	Vm26Ab
FBgn0004045	0.926201	0.641848	0.950984	-1.44302	1.02676	1.48163	NA	0.983682	0.99868	Yp1
FBgn0004187	0	0.652463	0.620794	Inf	Inf	-1.05101	NA	NA	0.99868	snRNA:U1:95Cc
FBgn0005391	1.82624	1.41209	0.976179	-1.29329	-1.8708	-1.44655	NA	0.615564	0.99868	Yp2
FBgn0011282	2.61304	1.80774	2.14079	-1.44547	-1.2206	1.18423	NA	0.831379	0.99868	Obp84a
FBgn0011694	0.708937	0.199087	0.222413	-3.56094	-3.18748	1.11716	NA	NA	0.99868	EbpII
FBgn0011987	0.368339	0.173711	0.192632	-2.12042	-1.91214	1.10892	NA	NA	0.99868	tRNA:SeC-TCA-1-1
FBgn0014465	2.18274	2.47204	1.79822	1.13254	-1.21383	-1.37471	NA	0.840635	0.99868	Cp7Fb
FBgn0015230	2.5398	1.10039	0.99801	-2.30809	-2.54487	-1.10259	NA	0.410359	0.99868	Glut3
FBgn0015585	2.57425	1.38006	1.60006	-1.86532	-1.60885	1.15942	NA	0.587784	0.99868	Acp63F
FBgn0016974	1.80555	1.91831	2.32836	1.06245	1.28956	1.21375	NA	0.825511	0.99868	swaPsi
FBgn0019928	2.40096	0.742512	0.60309	-3.23357	-3.9811	-1.23118	NA	0.24141	0.99868	Ser8
FBgn0019929	0.34883	0.405549	0.571808	1.1626	1.63922	1.40996	NA	NA	0.99868	Ser7
FBgn0020277	1.47313	2.49004	2.0433	1.69031	1.38705	-1.21864	NA	0.717408	0.99868	lush
FBgn0020399	0.73211	1.23601	1.76788	1.68829	2.41478	1.43031	NA	0.476054	0.99868	Mst89B
FBgn0020643	0	19.4556	24.9103	Inf	Inf	1.28037	NA	NA	NA	Lcp65Ab2
FBgn0025583	1.12497	0.848467	1.06712	-1.32589	-1.05421	1.2577	NA	0.962921	0.99868	BomS2
FBgn0025613	1.08917	1.17344	1.73286	1.07737	1.59099	1.47674	NA	0.711885	0.99868	CG3081
FBgn0025679	1.67117	0.659837	0.788134	-2.53269	-2.12041	1.19444	NA	0.550621	0.99868	Klf15
FBgn0025827	0	0.22138	0.186545	Inf	Inf	-1.18674	NA	NA	0.99868	CG6421
FBgn0026255	2.80285	1.22848	1.5996	-2.28155	-1.75222	1.30209	NA	0.537338	0.99868	clumsy
FBgn0026390	0.201759	0.254288	0.192632	1.26036	-1.04738	-1.32008	NA	NA	0.99868	Or33c
FBgn0026392	0.542922	1.25093	1.04033	2.30408	1.91617	-1.20244	NA	0.700338	0.99868	Or33a
FBgn0026394	1.11674	1.75198	1.22941	1.56883	1.1009	-1.42505	NA	0.938216	0.99868	Or24a
FBgn0028514	2.27126	1.36207	2.00593	-1.66751	-1.13227	1.47271	NA	0.92603	0.99868	CG4793
FBgn0028844	0	0.254288	0.379176	Inf	Inf	1.49113	NA	NA	0.99868	CG15283
FBgn0028946	3.15134	1.68186	1.4448	-1.87373	-2.18117	-1.16408	NA	0.309502	0.99868	Or35a
FBgn0028963	2.39938	1.45002	1.61318	-1.65473	-1.48737	1.11252	NA	0.644926	0.99868	Or49b
FBgn0028986	2.06279	1.42773	1.27792	-1.44481	-1.61418	-1.11723	NA	0.609237	0.99868	Spn38F
FBgn0029084	3.62288	1.83757	1.58386	-1.97157	-2.28738	-1.16019	NA	0.293222	0.99868	gom
FBgn0029521	1.96142	2.1032	1.7147	1.07229	-1.14389	-1.22657	NA	0.898166	0.99868	Or1a
FBgn0029658	0.391567	0.793265	1.04033	2.02587	2.65684	1.31145	NA	0.56357	0.99868	CG14269
FBgn0029707	0.189808	1.24648	0.957071	6.5671	5.04232	-1.30239	NA	0.486973	0.99868	CG12688
FBgn0029740	0.178531	0.682131	0.638958	3.8208	3.57898	-1.06757	NA	NA	0.99868	CG12680
FBgn0029940	0.178531	1.01019	1.51045	5.65832	8.46042	1.49522	NA	0.266744	0.99868	CG1958
FBgn0029977	1.32983	1.8079	1.77593	1.35949	1.33546	-1.018	NA	0.767511	0.99868	hdm
FBgn0030015	0.189808	0.984246	1.00446	5.18549	5.292	1.02054	NA	0.548157	0.99868	CG10761
FBgn0030074	1.83396	2.21273	1.65513	1.20653	-1.10805	-1.33689	NA	0.921155	0.99868	CG12662
FBgn0030103	2.53518	1.59406	1.64446	-1.59039	-1.54165	1.03162	NA	0.598234	0.999325	Obp8a
FBgn0030163	1.96751	1.43511	1.40434	-1.37098	-1.40102	-1.02191	NA	0.798143	0.99868	CG1791
FBgn0030202	0.558146	0.206462	0.222413	-2.70339	-2.5095	1.07726	NA	NA	0.99868	CG12640
FBgn0030204	1.13196	1.23601	1.35939	1.09192	1.20091	1.09981	NA	0.873087	0.99868	Or9a
FBgn0030290	0.561866	1.37268	1.65962	2.44307	2.95377	1.20904	NA	0.397411	0.99868	CG11756
FBgn0030373	0.736677	1.64482	2.2865	2.23275	3.10381	1.39013	NA	0.312035	0.99868	moon
FBgn0030395	1.69073	1.29414	1.89571	-1.30645	1.12124	1.46484	NA	0.928502	0.99868	Mks1
FBgn0030408	1.066	1.26123	1.23204	1.18315	1.15576	-1.0237	NA	0.938705	0.99868	CG11085
FBgn0030439	0.34883	0.521132	0.410458	1.49394	1.17667	-1.26963	NA	NA	0.99868	CG12716
FBgn0030495	2.28016	1.05509	0.825503	-2.16112	-2.76215	-1.27811	NA	0.323085	0.99868	CG11816
FBgn0030643	0.573818	1.55597	1.51045	2.71162	2.63227	-1.03014	NA	0.463838	0.99868	CG15641
FBgn0030707	0.201759	0.818473	0.819416	4.05668	4.06135	1.00115	NA	0.550291	0.99868	CG8916
FBgn0030715	0.911316	0.833391	1.22837	-1.0935	1.34791	1.47395	NA	0.836934	0.99868	Or13a
FBgn0030840	7.52015	2.09495	1.72874	-3.58966	-4.35007	-1.21183	NA	0.0838033	0.99868	p-cup
FBgn0030889	0.771857	0.427842	0.630911	-1.80407	-1.2234	1.47463	NA	0.924034	0.99868	CG15373
FBgn0030898	0.535593	1.07276	1.27792	2.00294	2.38598	1.19124	NA	0.637764	0.99868	Andorra
FBgn0030900	1.81739	1.8631	2.695	1.02515	1.4829	1.44651	NA	0.64268	0.99868	Him
FBgn0030931	2.1784	2.54094	2.03984	1.16642	-1.06793	-1.24566	NA	0.940884	0.99868	Xrcc2
FBgn0031139	6.725	2.23575	1.58939	-3.00793	-4.23119	-1.40668	NA	0.0297481	0.99868	CG11227
FBgn0031302	1.65837	1.33977	1.45837	-1.2378	-1.13713	1.08852	NA	0.913148	0.99868	CG14340
FBgn0031364	0	0.199087	0.222413	Inf	Inf	1.11716	NA	NA	0.99868	CG17648
FBgn0031372	1.27142	1.55053	1.19719	1.21952	-1.06201	-1.29514	NA	0.970262	0.99868	CG7295
FBgn0031462	1.86475	1.92569	1.59547	1.03268	-1.16878	-1.20697	NA	0.898638	0.99868	CG2964
FBgn0031469	1.7658	1.34934	1.42009	-1.30864	-1.24345	1.05243	NA	0.87858	0.99868	CG18558
FBgn0031470	1.44539	1.51331	2.22638	1.047	1.54034	1.4712	NA	0.648034	0.99868	CG18557
FBgn0031472	0	0.380172	0.390794	Inf	Inf	1.02794	NA	NA	0.99868	CG2983
FBgn0031721	0.178531	0.199087	0.222413	1.11514	1.2458	1.11716	NA	NA	0.99868	CG14017
FBgn0031746	0.570098	1.13551	1.01159	1.99177	1.77441	-1.1225	NA	0.660817	0.99868	CG9029
FBgn0031756	0.910641	1.58652	1.4862	1.7422	1.63203	-1.0675	NA	0.686912	0.99868	CG13992
FBgn0031763	2.20134	1.21818	1.21077	-1.80708	-1.81814	-1.00612	NA	0.551555	0.99868	CG13996
FBgn0031778	3.46848	0.818473	0.613207	-4.23775	-5.6563	-1.33474	NA	0.0732155	0.99868	lncRNA:CR9162
FBgn0031802	2.197	2.05157	1.62076	-1.07089	-1.35554	-1.26581	NA	0.744264	0.99868	ppk7
FBgn0031803	5.14805	2.09187	2.48617	-2.46098	-2.07068	1.18849	NA	0.255028	0.99868	ppk14
FBgn0031861	1.27904	2.07986	1.41951	1.62612	1.10983	-1.4652	NA	0.935652	0.99868	CG17375
FBgn0032096	1.60435	2.32662	2.66962	1.45019	1.66399	1.14743	NA	0.592843	0.99868	Or30a
FBgn0032125	3.32114	1.78991	1.28803	-1.85548	-2.57846	-1.38965	NA	0.400702	0.99868	Cpr30B
FBgn0032211	0.759905	0.840923	0.650575	1.10661	-1.16805	-1.29258	NA	0.922326	0.99868	CG13138
FBgn0032265	0.902409	0.173711	0.222413	-5.1949	-4.05736	1.28037	NA	NA	0.99868	CG18301
FBgn0032266	0.391567	0.254288	0.186545	-1.53985	-2.09905	-1.36315	NA	NA	0.99868	CG18302
FBgn0032311	0	0.199087	0.223913	Inf	Inf	1.1247	NA	NA	0.99868	CG12517
FBgn0032369	0	0.594178	0.758353	Inf	Inf	1.27631	NA	NA	0.99868	CG6614
FBgn0032424	3.75701	1.86603	1.95095	-2.01337	-1.92573	1.04551	NA	0.417087	0.99868	CG17010
FBgn0032434	2.57307	1.46494	1.64342	-1.75643	-1.56568	1.12184	NA	0.650134	0.99868	CG5421
FBgn0032489	0	0.22138	0.186545	Inf	Inf	-1.18674	NA	NA	0.99868	CG15480
FBgn0032493	0	0.254288	0.223913	Inf	Inf	-1.13566	NA	NA	0.99868	Mabi
FBgn0032507	0.383955	0.634304	0.446327	1.65203	1.16245	-1.42117	NA	NA	0.99868	CG9377
FBgn0032519	0	0.571885	0.60159	Inf	Inf	1.05194	NA	NA	0.99868	CG16957
FBgn0032577	0.368339	0.612011	0.853784	1.66154	2.31793	1.39505	NA	0.70163	0.99868	CG13244
FBgn0032582	2.24504	1.95091	2.5462	-1.15077	1.13414	1.30514	NA	0.909303	0.99868	CG13258
FBgn0032649	0.372003	0.84831	1.13144	2.28039	3.04149	1.33376	NA	0.517947	0.99868	CG15145
FBgn0032788	0.573762	0.412924	0.410458	-1.38951	-1.39786	-1.00601	NA	NA	0.99868	CG13084
FBgn0032851	3.32998	2.26127	2.61211	-1.47261	-1.27483	1.15515	NA	0.765457	0.99868	CG13970
FBgn0032867	1.5003	1.18081	0.853784	-1.27057	-1.75724	-1.38303	NA	0.652766	0.99868	CG15475
FBgn0032888	3.84359	1.89586	2.4589	-2.02735	-1.56313	1.29698	NA	0.584441	0.99868	CheB38c
FBgn0032913	1.08923	1.14069	1.04183	1.04724	-1.0455	-1.09489	NA	0.9674	0.99868	CG9259
FBgn0032968	0.922649	0.254288	0.192632	-3.62835	-4.7897	-1.32008	NA	NA	0.99868	CG11634
FBgn0033027	1.32978	1.61619	1.41905	1.21538	1.06713	-1.13892	NA	0.94398	0.99868	TpnC4
FBgn0033041	0.732166	1.03264	1.03987	1.41038	1.42026	1.007	NA	0.81784	0.99868	Or42a
FBgn0033043	0.562486	1.16606	1.46296	2.07305	2.60089	1.25462	NA	0.458845	0.99868	Or42b
FBgn0033141	0.372059	0.420468	0.571808	1.13011	1.53688	1.35993	NA	NA	0.99868	CG12831
FBgn0033165	1.83267	0.634461	0.770526	-2.88855	-2.37847	1.21446	NA	0.572519	0.99868	CG11113
FBgn0033303	2.12915	2.76678	1.99638	1.29948	-1.0665	-1.3859	NA	0.977342	0.99868	Cyp6a15Psi
FBgn0033326	0.368339	1.08993	1.00596	2.95905	2.73108	-1.08347	NA	0.595211	0.99868	CG14743
FBgn0033404	2.30568	2.18807	2.75456	-1.05375	1.19469	1.2589	NA	0.883995	0.99868	Or45a
FBgn0033439	0.403519	0.80064	1.16685	1.98415	2.89169	1.4574	NA	0.432817	0.99868	CG1773
FBgn0033469	1.10868	2.42453	2.06559	2.18686	1.86311	-1.17377	NA	0.506956	0.99868	CG12133
FBgn0033490	1.94261	0.800797	0.986296	-2.42585	-1.9696	1.23164	NA	0.641216	0.99868	CG12917
FBgn0033498	0.379615	0.57926	0.823542	1.52591	2.16941	1.42172	NA	0.666395	0.99868	CG12209
FBgn0033499	0.56615	0.508577	0.444826	-1.1132	-1.27274	-1.14332	NA	NA	0.99868	CG12914
FBgn0033597	2.23997	0.815559	0.620794	-2.74655	-3.60823	-1.31374	NA	0.274658	0.99868	Cpr47Ea
FBgn0033640	0.949713	1.23157	0.817916	1.29678	-1.16114	-1.50574	NA	0.942021	0.99868	CG13198
FBgn0033650	0.755958	1.88539	2.05201	2.49405	2.71445	1.08837	NA	0.34303	0.99868	CG13193
FBgn0033651	0.712658	0.601553	0.583425	-1.1847	-1.22151	-1.03107	NA	0.922275	0.99868	Ir48c
FBgn0033705	1.44229	1.70739	2.00247	1.18381	1.3884	1.17282	NA	0.741309	0.99868	CG13168
FBgn0033736	3.26734	2.55277	2.28388	-1.27992	-1.43061	-1.11774	NA	0.602908	0.99868	CG13154
FBgn0033774	1.14386	0.919306	1.12536	-1.24426	-1.01644	1.22414	NA	0.989568	0.99868	CG12374
FBgn0033864	0.894797	2.55585	1.91912	2.85634	2.14475	-1.33178	NA	0.504553	0.99868	CG18368
FBgn0033955	0.53469	0.395091	0.37309	-1.35333	-1.43314	-1.05897	NA	NA	0.99868	CG12866
FBgn0034023	1.6074	0.866299	1.24964	-1.85548	-1.28629	1.4425	NA	0.876025	0.99868	Ir52a
FBgn0034096	0.51913	0.977434	0.83009	1.88283	1.599	-1.1775	NA	0.825757	0.99868	CG7786
FBgn0034151	0.56181	0.206462	0.186545	-2.72114	-3.01167	-1.10677	NA	NA	0.99868	CG15617
FBgn0034156	3.30185	1.41281	1.21227	-2.33708	-2.7237	-1.16543	NA	0.216952	0.99868	CG5348
FBgn0034183	0.368339	1.12059	1.1926	3.04228	3.23779	1.06426	NA	0.411275	0.99868	SmydA-6
FBgn0034284	1.4857	2.31218	2.41443	1.5563	1.62511	1.04422	NA	0.608859	0.99868	CG14491
FBgn0034324	0.58205	0.62693	0.565721	1.07711	-1.02886	-1.1082	NA	0.98629	0.99868	CG18538
FBgn0034457	0	0.22138	0.223913	Inf	Inf	1.01144	NA	NA	0.99868	Ir56c
FBgn0034459	2.15122	0.948974	0.861371	-2.26689	-2.49744	-1.1017	NA	0.39609	0.99868	TTLL6A
FBgn0034461	0	0.173711	0.186545	Inf	Inf	1.07388	NA	NA	0.99868	CG15124
FBgn0034481	1.98825	1.94369	2.4988	-1.02293	1.25678	1.2856	NA	0.832777	0.99868	CG11041
FBgn0034505	1.84846	2.12032	1.79213	1.14707	-1.03143	-1.18312	NA	0.990283	0.99868	CG16739
FBgn0034506	0.368339	0.729957	0.83562	1.98176	2.26862	1.14475	NA	0.670428	0.99868	CG13870
FBgn0034592	1.04559	1.1069	1.01963	1.05864	-1.02545	-1.08559	NA	0.988301	0.99868	CG9406
FBgn0034683	1.28337	1.48278	1.43675	1.15538	1.11951	-1.03204	NA	0.940884	0.99868	CG13500
FBgn0034721	1.14758	0.372798	0.444826	-3.07829	-2.57984	1.19321	NA	0.557238	0.99868	CG11298
FBgn0034737	1.48384	2.22334	2.68375	1.49837	1.80865	1.20708	NA	0.578749	0.99868	CG11362
FBgn0034766	0.201759	0.199087	0.204249	-1.01342	1.01234	1.02593	NA	NA	0.99868	Obp59a
FBgn0034785	2.04322	1.88848	1.76441	-1.08194	-1.15802	-1.07032	NA	0.911769	0.99868	CG3649
FBgn0034820	0.379615	0.412924	0.426662	1.08774	1.12393	1.03327	NA	NA	0.99868	CG13538
FBgn0034846	1.28693	1.48707	1.16122	1.15552	-1.10825	-1.28061	NA	0.962049	0.99868	CG9863
FBgn0034898	3.65434	2.43054	1.87755	-1.50351	-1.94634	-1.29453	NA	0.36302	0.99868	CG18128
FBgn0035011	1.4649	1.64156	1.24412	1.1206	-1.17746	-1.31946	NA	0.881097	0.99868	CG13589
FBgn0035012	1.4216	2.02635	2.09537	1.42541	1.47396	1.03406	NA	0.730475	0.99868	CG13590
FBgn0035279	2.45035	1.69662	2.44477	-1.44425	-1.00228	1.44096	NA	0.991317	0.99868	Cpr62Ba
FBgn0035315	0	0.199087	0.204249	Inf	Inf	1.02593	NA	NA	0.99868	CG8960
FBgn0035453	0.372003	0.22138	0.223913	-1.68038	-1.66137	1.01144	NA	NA	0.99868	CG10357
FBgn0035563	2.72076	1.4394	1.26332	-1.8902	-2.15365	-1.13938	NA	0.455756	0.99868	CG13716
FBgn0035569	0.340599	0.395091	0.559634	1.15999	1.64309	1.41647	NA	NA	0.99868	CG15876
FBgn0035647	1.08156	1.95431	1.35536	1.80693	1.25315	-1.44191	NA	0.858362	0.99868	CG10486
FBgn0035663	3.29757	0.800797	1.19709	-4.11786	-2.75465	1.49488	NA	0.257539	0.99868	CG6462
FBgn0035687	2.18336	1.41281	1.67883	-1.5454	-1.30053	1.18829	NA	0.773942	0.99868	Prdm13
FBgn0035932	0	0.22138	0.222413	Inf	Inf	1.00466	NA	NA	0.99868	CG13308
FBgn0036009	0.954053	0.873674	1.06103	-1.092	1.11213	1.21445	NA	0.946383	0.99868	Or67a
FBgn0036015	0	0.427999	0.597003	Inf	Inf	1.39487	NA	NA	0.99868	CG3088
FBgn0036019	1.43738	1.43526	1.02572	-1.00148	-1.40134	-1.39927	NA	0.817126	0.99868	Or67b
FBgn0036044	2.7251	2.17024	1.86032	-1.25567	-1.46485	-1.16659	NA	0.645497	0.99868	Zasp67
FBgn0036078	2.37993	0.981882	1.27999	-2.42385	-1.85934	1.30361	NA	0.566277	0.99868	Or67c
FBgn0036153	1.91639	1.45278	1.66871	-1.31912	-1.14843	1.14863	NA	0.919383	0.99868	CG7573
FBgn0036154	1.09284	2.13952	2.7111	1.95777	2.48079	1.26715	NA	0.345853	0.99868	CG6168
FBgn0036170	2.05433	2.11432	1.90124	1.0292	-1.08052	-1.11207	NA	0.941257	0.99868	CG11714
FBgn0036178	0.182195	0.46075	0.632871	2.52888	3.47359	1.37357	NA	NA	0.99868	CG14137
FBgn0036204	0.189808	0.22138	0.186545	1.16634	-1.01749	-1.18674	NA	NA	0.99868	Tim13
FBgn0036217	0.55059	0.453376	0.385263	-1.21442	-1.42913	-1.17679	NA	NA	0.99868	CG5906
FBgn0036222	1.9608	1.21065	1.04942	-1.61962	-1.86846	-1.15364	NA	0.546597	0.99868	SdhAL
FBgn0036230	1.84524	1.9586	1.68033	1.06143	-1.09814	-1.1656	NA	0.915557	0.99868	CG11570
FBgn0036232	4.06733	1.83295	1.41905	-2.21901	-2.86625	-1.29168	NA	0.19489	0.99868	CG14125
FBgn0036246	0.170299	0.380172	0.416545	2.23238	2.44596	1.09567	NA	NA	0.99868	CG17154
FBgn0036330	1.08094	2.27158	2.02063	2.10148	1.86933	-1.12419	NA	0.522098	0.99868	CG11263
FBgn0036417	1.67878	1.22864	1.28803	-1.36637	-1.30337	1.04834	NA	0.80555	0.99868	CG7906
FBgn0036442	0.945821	0.206462	0.192632	-4.5811	-4.91	-1.0718	NA	NA	0.99868	CG13473
FBgn0036617	2.97844	1.14304	1.26837	-2.60573	-2.34825	1.10965	NA	0.389483	0.99868	Cpr72Ea
FBgn0036618	1.08162	0.571885	0.428162	-1.89132	-2.52618	-1.33567	NA	0.526914	0.99868	Cpr72Eb
FBgn0036670	2.35626	2.43774	2.38119	1.03458	1.01058	-1.02375	NA	0.987674	0.99868	CG13029
FBgn0036681	0.91126	0.82309	0.577895	-1.10712	-1.57686	-1.42429	NA	0.826478	0.99868	Obp73a
FBgn0036706	0	1.01715	0.889653	Inf	Inf	-1.14332	NA	0.675921	0.99868	ND-24L
FBgn0036731	1.84023	1.68187	1.59397	-1.09415	-1.15449	-1.05514	NA	0.92814	0.99868	CG6333
FBgn0036757	2.74427	1.0623	1.05953	-2.58332	-2.59007	-1.00261	NA	0.269879	0.99868	Ir75a
FBgn0036791	0	0.22138	0.192632	Inf	Inf	-1.14924	NA	NA	0.99868	CG7271
FBgn0036796	0	0.863229	0.782144	Inf	Inf	-1.10367	NA	NA	0.99868	CG18231
FBgn0037036	0.357062	0.199087	0.223913	-1.79349	-1.59464	1.1247	NA	NA	0.99868	Sems
FBgn0037133	0	0.420468	0.619294	Inf	Inf	1.47287	NA	NA	0.99868	CG7370
FBgn0037180	1.97732	2.76733	1.9918	1.39954	1.00732	-1.38936	NA	0.992429	0.99868	CG14452
FBgn0037254	0.546869	0.948974	1.35536	1.73528	2.47839	1.42823	NA	0.553169	0.99868	CG14651
FBgn0037365	0	0.22138	0.222413	Inf	Inf	1.00466	NA	NA	0.99868	CG2104
FBgn0037411	4.71154	1.76568	2.2259	-2.66841	-2.11669	1.26065	NA	0.520108	0.99868	Osi3
FBgn0037415	10.3531	2.11692	2.63627	-4.89062	-3.92715	1.24534	NA	0.169948	0.99868	Osi8
FBgn0037460	0	0.508577	0.379176	Inf	Inf	-1.34127	NA	NA	0.99868	sowi
FBgn0037488	0.709557	0.199087	0.223913	-3.56405	-3.16889	1.1247	NA	NA	0.99868	CG14607
FBgn0037577	1.06205	1.08046	1.61168	1.01733	1.51751	1.49166	NA	0.73563	0.99868	CG7443
FBgn0037591	0.391567	0.568802	0.595042	1.45263	1.51964	1.04613	NA	NA	0.99868	Or85c
FBgn0037662	5.30471	2.48178	2.48571	-2.13746	-2.13409	1.00158	NA	0.264068	0.99868	CG11997
FBgn0037797	0.178531	1.12489	0.854824	6.30082	4.7881	-1.31593	NA	0.491012	0.99868	CG12420
FBgn0037862	0.717169	0.674756	0.99847	-1.06286	1.39224	1.47975	NA	0.823538	0.99868	mAcon2
FBgn0037888	2.58705	1.99872	2.68124	-1.29435	1.03641	1.34148	NA	0.976557	0.99868	scpr-B
FBgn0037964	0.891133	0.380172	0.390794	-2.34402	-2.28032	1.02794	NA	NA	0.99868	CG14731
FBgn0038008	0.926201	1.82266	2.03984	1.96789	2.20237	1.11915	NA	0.431339	0.99868	CG3942
FBgn0038011	1.47617	0.652463	0.444826	-2.26246	-3.31853	-1.46678	NA	0.423047	0.99868	CG4066
FBgn0038014	2.79163	2.62704	1.84468	-1.06265	-1.51334	-1.42412	NA	0.689753	0.99868	CG10041
FBgn0038028	1.66665	1.58345	1.25675	-1.05255	-1.32616	-1.25995	NA	0.80555	0.99868	CG10035
FBgn0038067	0.372059	1.06969	1.03434	2.87506	2.78004	-1.03418	NA	0.528292	0.99868	CG11598
FBgn0038068	0	0.199087	0.223913	Inf	Inf	1.1247	NA	NA	0.99868	CG11600
FBgn0038133	2.80254	1.24356	1.83006	-2.25365	-1.53139	1.47163	NA	0.700441	0.99868	Osi22
FBgn0038153	3.13617	2.19458	1.67424	-1.42905	-1.87319	-1.31079	NA	0.450061	0.99868	Ir87a
FBgn0038236	1.27503	1.77053	1.24055	1.38862	-1.0278	-1.42722	NA	0.978219	0.99868	Cyp313a1
FBgn0038258	2.51449	2.03236	2.59254	-1.23722	1.03104	1.27563	NA	0.974662	0.99868	CG7362
FBgn0038309	0.58205	1.43081	1.82904	2.45823	3.14242	1.27833	NA	0.320224	0.99868	Amt
FBgn0038386	2.85821	1.91816	2.05547	-1.49008	-1.39054	1.07159	NA	0.739887	0.99868	CG5478
FBgn0038440	4.59334	2.48502	1.84822	-1.84841	-2.48527	-1.34454	NA	0.208337	0.99868	Gr89a
FBgn0038529	2.16616	1.96362	1.45745	-1.10315	-1.48627	-1.34729	NA	0.706429	0.99868	CG14323
FBgn0038611	4.15743	2.05409	1.80018	-2.02397	-2.30945	-1.14105	NA	0.332045	0.99868	CG14309
FBgn0038690	0.201759	1.22109	1.65916	6.05223	8.22347	1.35875	NA	0.164048	0.99868	CG11703
FBgn0038715	1.33733	0.398174	0.379176	-3.35866	-3.52694	-1.0501	NA	0.533022	0.99868	CG7333
FBgn0038789	1.08094	1.14288	1.24562	1.0573	1.15235	1.08989	NA	0.929435	0.99868	Ir92a
FBgn0038820	0.38029	0.785721	1.0954	2.06611	2.88044	1.39414	NA	0.511275	0.99868	CG4000
FBgn0038847	0.178531	0.398174	0.446327	2.23028	2.5	1.12093	NA	NA	0.99868	CG12278
FBgn0038850	2.37627	1.78561	1.62479	-1.33079	-1.4625	-1.09897	NA	0.664794	0.99868	CG17279
FBgn0038851	0.391567	2.43807	2.37003	6.22644	6.05268	-1.02871	NA	0.0883828	0.99868	dmrt93B
FBgn0038879	1.08156	1.70723	1.47355	1.57849	1.36243	-1.15859	NA	0.838161	0.99868	CG17298
FBgn0038915	0.170299	1.12059	1.67733	6.5801	9.84928	1.49683	NA	0.168956	0.99868	CG17819
FBgn0038946	0.170299	0.173711	0.192632	1.02003	1.13113	1.10892	NA	NA	0.99868	rdhB
FBgn0039034	0.926201	1.49339	1.86088	1.61238	2.00915	1.24608	NA	0.55754	0.99868	Or94b
FBgn0039080	0.170299	0.206462	0.204249	1.21235	1.19935	-1.01083	NA	NA	0.99868	Ir94h
FBgn0039368	0.182195	0.475669	0.595503	2.61076	3.26849	1.25193	NA	NA	0.99868	CG17196
FBgn0039371	0	0.22138	0.186545	Inf	Inf	-1.18674	NA	NA	0.99868	CG4960
FBgn0039395	0.736677	0.546508	0.415045	-1.34797	-1.77493	-1.31675	NA	0.795236	0.99868	CG14546
FBgn0039424	2.98916	2.08741	1.4448	-1.432	-2.06891	-1.44478	NA	0.363542	0.99868	ppk15
FBgn0039485	0.352495	0.855841	1.26574	2.42795	3.59081	1.47895	NA	0.387123	0.99868	CG17189
FBgn0039498	1.13991	2.48501	2.04639	2.18	1.79521	-1.21434	NA	0.554497	0.99868	CG17991
FBgn0039503	2.16678	1.45002	1.78052	-1.49431	-1.21694	1.22793	NA	0.854691	0.99868	CG14262
FBgn0039582	0.38029	0.199087	0.192632	-1.91017	-1.97418	-1.03351	NA	NA	0.99868	Or98b
FBgn0039676	2.2292	1.06539	0.956515	-2.09238	-2.33054	-1.11382	NA	0.440503	0.99868	ppk20
FBgn0039839	2.04999	2.22835	1.55257	1.08701	-1.32038	-1.43526	NA	0.83449	0.99868	ppk24
FBgn0039887	1.28727	0.793265	0.597003	-1.62274	-2.15622	-1.32875	NA	0.595879	0.99868	CG2053
FBgn0040031	0.189808	0.173711	0.186545	-1.09267	-1.01749	1.07388	NA	NA	0.99868	CG12061
FBgn0040357	0	0.173711	0.222413	Inf	Inf	1.28037	NA	NA	0.99868	CG14624
FBgn0040358	10.8019	0.949131	1.24758	-11.3808	-8.65829	1.31444	NA	0.0244877	0.99868	CG14625
FBgn0040361	1.27599	0.808015	0.83712	-1.57917	-1.52426	1.03602	NA	0.740239	0.99868	CG14627
FBgn0040391	5.01152	2.03941	1.97878	-2.45734	-2.53264	-1.03064	NA	0.239347	0.99868	CG2854
FBgn0040502	0.721453	0.199087	0.186545	-3.6238	-3.86745	-1.06724	NA	NA	0.99868	CG8343
FBgn0040628	0.352495	0.206462	0.192632	-1.70731	-1.82989	-1.0718	NA	NA	0.99868	CAH16
FBgn0040674	3.49622	2.02119	2.64443	-1.72979	-1.32211	1.30836	NA	0.711088	0.99868	CG9445
FBgn0040679	0	0.508577	0.631371	Inf	Inf	1.24145	NA	NA	0.99868	CG11373
FBgn0040734	0	2.28361	1.86733	Inf	Inf	-1.22293	NA	0.177757	0.99868	BomS5
FBgn0040794	0.748345	1.77305	1.80731	2.36929	2.41507	1.01932	NA	0.490669	0.99868	CG13056
FBgn0040801	0	0.395091	0.428162	Inf	Inf	1.08371	NA	NA	0.99868	CG13053
FBgn0040809	0.546869	1.84819	1.30265	3.37959	2.38201	-1.41879	NA	0.525317	0.99868	CG13465
FBgn0040900	1.27532	1.34406	1.96248	1.05391	1.53882	1.46011	NA	0.722865	0.99868	CG17777
FBgn0040922	0	0.206462	0.222413	Inf	Inf	1.07726	NA	NA	0.99868	CG15036
FBgn0040972	0.352495	0.398174	0.390794	1.12959	1.10865	-1.01889	NA	NA	0.99868	CG16978
FBgn0041224	2.15731	1.51998	1.6763	-1.4193	-1.28695	1.10284	NA	0.835242	0.99868	Gr97a
FBgn0041234	1.80696	0.974507	1.04746	-1.85423	-1.72509	1.07486	NA	0.631021	0.99868	Gr59f
FBgn0041245	2.02	1.05801	1.1911	-1.90924	-1.69591	1.12579	NA	0.631203	0.99868	Gr39b
FBgn0041247	1.65081	2.10216	2.28033	1.27341	1.38134	1.08476	NA	0.761275	0.99868	Gr28a
FBgn0041249	0.178531	0.508577	0.415045	2.84868	2.32478	-1.22535	NA	NA	0.99868	Gr22f
FBgn0041336	2.67545	1.41711	1.06412	-1.88796	-2.51424	-1.33172	NA	0.361896	0.99868	Cyp6t2Psi
FBgn0041721	1.63215	1.56028	1.20618	-1.04606	-1.35316	-1.29357	NA	0.817917	0.99868	snRNA:U12
FBgn0042711	0	0.674756	0.853784	Inf	Inf	1.26532	NA	NA	0.99868	Hex-t1
FBgn0043530	0.34883	0.206462	0.204249	-1.68956	-1.70787	-1.01083	NA	NA	0.99868	Obp51a
FBgn0045470	0.372003	0.173711	0.186545	-2.14151	-1.99417	1.07388	NA	NA	0.99868	Gr93b
FBgn0045473	0.942101	1.20619	0.83666	1.28032	-1.12603	-1.44167	NA	0.941868	0.99868	Gr85a
FBgn0046886	0.38029	0.206462	0.204249	-1.84194	-1.8619	-1.01083	NA	NA	0.99868	Gr98c
FBgn0047092	1.11308	0.778347	0.589512	-1.43005	-1.88813	-1.32032	NA	0.679713	0.99868	lncRNA:CR32730
FBgn0047330	0.372059	0.453376	0.39688	1.21856	1.06671	-1.14235	NA	NA	0.99868	CG32235
FBgn0047338	0.522794	0.22138	0.223913	-2.36152	-2.33481	1.01144	NA	NA	0.99868	CG32148
FBgn0047351	6.36952	1.60144	1.88204	-3.97738	-3.38438	1.17522	NA	0.0510323	0.99868	CG31468
FBgn0050037	1.10118	1.30922	1.34777	1.18892	1.22393	1.02945	NA	0.867339	0.99868	CG30037
FBgn0050050	0.189808	2.33861	2.14716	12.321	11.3123	-1.08917	NA	0.0539113	0.99868	CG30050
FBgn0050072	2.91457	1.53384	1.65101	-1.90018	-1.76533	1.07639	NA	0.514709	0.99868	Obp50c
FBgn0050073	2.91457	1.53384	1.65101	-1.90018	-1.76533	1.07639	NA	0.514709	0.99868	Obp50b
FBgn0050075	0.189808	0.22138	0.186545	1.16634	-1.01749	-1.18674	NA	NA	0.99868	CG30075
FBgn0050076	2.34137	2.54579	2.21028	1.08731	-1.05931	-1.1518	NA	0.96159	0.99868	CG30076
FBgn0050088	0	0.442761	0.637458	Inf	Inf	1.43973	NA	NA	0.99868	CG30088
FBgn0050121	1.33372	0.601553	0.416545	-2.21713	-3.20187	-1.44415	NA	0.407253	0.99868	lncRNA:CR30121
FBgn0050125	0.581375	0.46075	0.416545	-1.2618	-1.39571	-1.10612	NA	NA	0.99868	Ir56a
FBgn0050145	0.903085	1.39806	1.63697	1.54809	1.81264	1.17089	NA	0.627483	0.99868	Obp57e
FBgn0050259	0.871625	1.40219	1.03734	1.60871	1.19012	-1.35172	NA	0.927621	0.99868	CG30259
FBgn0050325	0.891189	0.254288	0.222413	-3.50464	-4.00691	-1.14332	NA	NA	0.99868	CG30325
FBgn0050356	0.717169	2.62654	2.28996	3.66237	3.19306	-1.14698	NA	0.237308	0.99868	CG30356
FBgn0050378	0.55059	0.395091	0.565721	-1.39358	1.02748	1.43188	NA	NA	0.99868	CG30378
FBgn0050384	0.760581	0.936419	1.05803	1.23119	1.39109	1.12987	NA	0.852589	0.99868	CG30384
FBgn0050385	0.178531	0.858925	0.630911	4.81107	3.5339	-1.3614	NA	NA	0.99868	CG30385
FBgn0050430	0.918928	0.803724	0.83562	-1.14334	-1.0997	1.03969	NA	0.951704	0.99868	CG30430
FBgn0050432	0.550534	0.604636	0.408958	1.09827	-1.34619	-1.47848	NA	NA	0.99868	CG30432
FBgn0050484	0.751674	0.903511	0.788134	1.202	1.04851	-1.14639	NA	0.963911	0.99868	CG30484
FBgn0051016	2.06645	2.65914	1.94899	1.28681	-1.06027	-1.36436	NA	0.982506	0.99868	CG31016
FBgn0051021	2.72042	2.13968	2.66971	-1.27141	-1.01899	1.24771	NA	0.977663	0.99868	CG31021
FBgn0051055	1.453	2.14292	2.53428	1.47483	1.74417	1.18263	NA	0.537338	0.99868	CG31055
FBgn0051065	2.53067	1.68186	1.87446	-1.50469	-1.35008	1.11452	NA	0.700984	0.99868	ppk31
FBgn0051084	0.538638	0.597262	0.650575	1.10884	1.20782	1.08926	NA	0.943805	0.99868	asRNA:CR31084
FBgn0051213	0.771857	0.57926	0.559634	-1.33249	-1.37922	-1.03507	NA	0.900267	0.99868	CG31213
FBgn0051225	0.531026	0.199087	0.192632	-2.6673	-2.75669	-1.03351	NA	NA	0.99868	Ir94f
FBgn0051244	1.10541	0.57926	0.559634	-1.90831	-1.97523	-1.03507	NA	0.726771	0.99868	CG31244
FBgn0051406	1.12441	1.0623	1.39535	-1.05846	1.24096	1.31351	NA	0.853854	0.99868	CG31406
FBgn0051413	1.66293	1.43818	1.22791	-1.15627	-1.35428	-1.17124	NA	0.781288	0.99868	Qsox4
FBgn0051438	1.08917	0.442761	0.601129	-2.45995	-1.81188	1.35768	NA	0.735116	0.99868	CheB93b
FBgn0051562	0	0.206462	0.222413	Inf	Inf	1.07726	NA	NA	0.99868	CR31562
FBgn0051614	0.721453	0.664141	0.571808	-1.08629	-1.2617	-1.16148	NA	0.938705	0.99868	His-Psi:CR31614
FBgn0051700	0.189808	0.254288	0.222413	1.33972	1.17178	-1.14332	NA	NA	0.99868	CR31700
FBgn0051773	1.47014	0.833548	0.763883	-1.76371	-1.92456	-1.0912	NA	0.645197	0.99868	CG31773
FBgn0051802	0.360107	0.173711	0.186545	-2.07303	-1.93041	1.07388	NA	NA	0.99868	CG31802
FBgn0051804	0	0.254288	0.37309	Inf	Inf	1.46719	NA	NA	0.99868	CG31804
FBgn0051806	0.360107	0.634304	0.60159	1.76143	1.67059	-1.05438	NA	NA	0.99868	CG31806
FBgn0051848	1.63891	2.1726	2.67167	1.32563	1.63015	1.22971	NA	0.596896	0.99868	CG31848
FBgn0051872	0	0.199087	0.186545	Inf	Inf	-1.06724	NA	NA	0.99868	CG31872
FBgn0051882	0.178531	0.199087	0.222413	1.11514	1.2458	1.11716	NA	NA	0.99868	CG31882
FBgn0051910	2.5239	2.05481	2.25868	-1.22829	-1.11742	1.09922	NA	0.895134	0.99868	CG31910
FBgn0052023	1.85319	2.67712	1.85732	1.4446	1.00223	-1.44139	NA	0.99846	0.99868	CG32023
FBgn0052071	0.767909	2.2385	2.00453	2.91505	2.61037	-1.11672	NA	0.411275	0.99868	CG32071
FBgn0052102	0	0.206462	0.186545	Inf	Inf	-1.10677	NA	NA	0.99868	CG32102
FBgn0052160	2.39566	2.53771	2.14436	1.05929	-1.11719	-1.18344	NA	0.897475	0.99868	lncRNA:CR32160
FBgn0052199	0.720833	0.62693	0.60159	-1.14978	-1.19821	-1.04212	NA	0.914299	0.99868	CG32199
FBgn0052203	1.33739	2.36415	1.58236	1.76773	1.18317	-1.49407	NA	0.851388	0.99868	Spn75F
FBgn0052219	2.75661	2.06957	2.69454	-1.33197	-1.02304	1.30198	NA	0.980554	0.99868	CG32219
FBgn0052263	0	0.442761	0.613207	Inf	Inf	1.38496	NA	NA	0.99868	CG32263
FBgn0052319	0	0.508577	0.595503	Inf	Inf	1.17092	NA	NA	0.99868	Naa30B
FBgn0052379	2.40643	1.89156	2.25364	-1.27219	-1.0678	1.19142	NA	0.949666	0.99868	CG32379
FBgn0052440	0.182195	0.199087	0.222413	1.09271	1.22074	1.11716	NA	NA	0.99868	CG32440
FBgn0052487	0	0.22138	0.192632	Inf	Inf	-1.14924	NA	NA	0.99868	CG32487
FBgn0052581	0.364391	0.951338	0.758353	2.61076	2.08115	-1.25448	NA	0.773858	0.99868	CG32581
FBgn0052642	2.00483	0.815559	0.895654	-2.45823	-2.2384	1.09821	NA	0.561411	0.99868	CG32642
FBgn0052655	0.903029	1.20326	1.54743	1.33247	1.7136	1.28603	NA	0.671744	0.99868	CG32655
FBgn0052660	0.918589	1.63727	1.43721	1.78238	1.56458	-1.1392	NA	0.751987	0.99868	lncRNA:CR32660
FBgn0052670	1.26748	1.87373	1.98532	1.47831	1.56636	1.05956	NA	0.672558	0.99868	Rab9Fb
FBgn0052835	2.61242	1.99961	2.88549	-1.30646	1.10453	1.44303	NA	0.913285	0.99868	lncRNA:CR32835
FBgn0052939	0.922593	1.67448	2.2688	1.81498	2.45916	1.35492	NA	0.318592	0.99868	CG32939
FBgn0052984	1.11234	0.521132	0.583425	-2.13448	-1.90658	1.11954	NA	0.734487	0.99868	CG32984
FBgn0052985	7.58284	2.8078	1.99798	-2.70064	-3.79525	-1.40532	NA	0.0340323	0.99868	CG32985
FBgn0053017	1.29837	2.26558	1.60905	1.74494	1.23928	-1.40802	NA	0.848639	0.99868	CG33017
FBgn0053098	0.558821	0.475669	0.631371	-1.17481	1.12983	1.32733	NA	NA	0.99868	CG33098
FBgn0053136	1.08162	1.30184	1.58994	1.20361	1.46997	1.2213	NA	0.733323	0.99868	CG33136
FBgn0053159	4.52467	2.40175	2.03225	-1.8839	-2.22643	-1.18182	NA	0.351525	0.99868	CG33159
FBgn0053223	1.13123	0.803724	0.874489	-1.40749	-1.29359	1.08805	NA	0.898638	0.99868	CG33223
FBgn0053252	1.65994	1.68955	2.01006	1.01783	1.21092	1.1897	NA	0.840635	0.99868	CG33252
FBgn0053269	2.03228	0.697049	0.632411	-2.91555	-3.21355	-1.10221	NA	0.474047	0.99868	CG33269
FBgn0053285	0.403519	0.442761	0.37309	1.09725	-1.08156	-1.18674	NA	NA	0.99868	CG33285
FBgn0053310	2.53529	2.06219	1.91586	-1.22942	-1.32332	-1.07638	NA	0.732493	0.99868	CG33310
FBgn0053453	0.922593	1.2741	1.32382	1.381	1.43489	1.03902	NA	0.832777	0.99868	CG33453
FBgn0053467	0.34883	0.682131	0.630911	1.95548	1.80865	-1.08118	NA	NA	0.99868	CG33467
FBgn0053471	1.65538	1.84373	1.30011	1.11378	-1.27326	-1.41814	NA	0.8213	0.99868	Ir48a
FBgn0053475	0.926313	0.508577	0.630911	-1.82138	-1.46822	1.24054	NA	0.856302	0.99868	CG33475
FBgn0053491	0	0.254288	0.204249	Inf	Inf	-1.24499	NA	NA	0.99868	CR33491
FBgn0053502	0.922593	1.4754	2.07617	1.59918	2.25036	1.40719	NA	0.384759	0.99868	CG33502
FBgn0053626	1.05777	0.568802	0.824003	-1.85964	-1.28369	1.44866	NA	0.875744	0.99868	CG33626
FBgn0053631	2.31639	2.06219	1.63687	-1.12327	-1.41513	-1.25983	NA	0.694247	0.99868	CG33631
FBgn0053642	1.96085	0.649223	0.763883	-3.02031	-2.56695	1.17661	NA	0.478854	0.99868	CG33642
FBgn0053645	3.12349	1.91061	2.42192	-1.63481	-1.28968	1.26761	NA	0.785362	0.99868	CG33645
FBgn0053648	1.31478	1.48293	0.985836	1.12789	-1.33367	-1.50423	NA	0.845825	0.99868	CG33648
FBgn0053689	0.740397	1.1839	0.811925	1.599	1.09661	-1.45813	NA	0.950916	0.99868	CG33689
FBgn0053690	2.20586	1.88038	1.85067	-1.17309	-1.19192	-1.01606	NA	0.871909	0.99868	dls
FBgn0053700	1.08551	0.778347	0.613207	-1.39463	-1.77021	-1.26931	NA	0.700554	0.99868	CG33700
FBgn0053710	0.581375	0.62693	0.595503	1.07836	1.0243	-1.05277	NA	0.977663	0.99868	CG33710
FBgn0053721	0.918645	1.02218	1.1926	1.1127	1.29822	1.16673	NA	0.840325	0.99868	CG33721
FBgn0053725	0.906977	1.83758	1.58284	2.02605	1.74518	-1.16094	NA	0.661633	0.99868	CG33725
FBgn0053752	0.403519	0.84831	0.637458	2.10228	1.57975	-1.33077	NA	0.821314	0.99868	CG33752
FBgn0053764	0.182195	1.07722	1.25975	5.91246	6.91429	1.16945	NA	0.220733	0.99868	CG33764
FBgn0053770	1.25558	1.85143	2.64856	1.47457	2.10943	1.43054	NA	0.458137	0.99868	CG33770
FBgn0053771	0.907652	2.13231	2.04443	2.34926	2.25243	-1.04299	NA	0.429716	0.99868	CG33771
FBgn0053772	0.720833	1.12813	0.825503	1.56504	1.14521	-1.3666	NA	0.941516	0.99868	CG33772
FBgn0053784	0.527361	1.02202	1.02929	1.93799	1.95178	1.00711	NA	0.676496	0.99868	CG33784
FBgn0053792	1.11612	0.398174	0.426662	-2.80309	-2.61594	1.07155	NA	0.555095	0.99868	CG33792
FBgn0053795	1.14758	2.2728	1.81547	1.98051	1.58199	-1.25191	NA	0.6765	0.99868	CG33795
FBgn0053797	1.09656	0.720219	0.640458	-1.52253	-1.71214	-1.12454	NA	0.729942	0.99868	CR33797
FBgn0053810	0.34883	0.173711	0.223913	-2.00811	-1.55788	1.289	NA	NA	0.99868	His1:CG33810
FBgn0053816	0.34883	0.173711	0.223913	-2.00811	-1.55788	1.289	NA	NA	0.99868	His1:CG33816
FBgn0053819	0.34883	0.173711	0.223913	-2.00811	-1.55788	1.289	NA	NA	0.99868	His1:CG33819
FBgn0053822	0.34883	0.173711	0.223913	-2.00811	-1.55788	1.289	NA	NA	0.99868	His1:CG33822
FBgn0053825	0.34883	0.173711	0.223913	-2.00811	-1.55788	1.289	NA	NA	0.99868	His1:CG33825
FBgn0053828	0.34883	0.173711	0.223913	-2.00811	-1.55788	1.289	NA	NA	0.99868	His1:CG33828
FBgn0053831	0.34883	0.173711	0.223913	-2.00811	-1.55788	1.289	NA	NA	0.99868	His1:CG33831
FBgn0053927	1.06143	1.45295	1.81694	1.36885	1.71178	1.25052	NA	0.688062	0.99868	CG33927
FBgn0053928	2.8179	2.10986	2.42003	-1.33559	-1.16441	1.14701	NA	0.888422	0.99868	CG33928
FBgn0054006	3.97662	2.44237	1.6425	-1.62818	-2.42108	-1.48699	NA	0.215792	0.986041	lncRNA:CR34006
FBgn0054012	1.64343	1.81779	2.56136	1.1061	1.55855	1.40905	NA	0.635356	0.99868	CG34012
FBgn0054021	0.554198	0.380172	0.444826	-1.45776	-1.24588	1.17007	NA	NA	0.99868	CG34021
FBgn0054027	2.03195	1.93308	1.75214	-1.05115	-1.15969	-1.10327	NA	0.922237	0.99868	CG34027
FBgn0054030	0.372059	0.22138	0.204249	-1.68063	-1.8216	-1.08388	NA	NA	0.99868	CG34030
FBgn0054040	1.11674	0.818642	1.20871	-1.36414	1.08236	1.47648	NA	0.955757	0.99868	CG34040
FBgn0054041	2.19368	1.2434	1.48574	-1.76425	-1.47649	1.1949	NA	0.715938	0.99868	CG34041
FBgn0054046	1.78379	1.40511	1.4433	-1.2695	-1.23591	1.02718	NA	0.872282	0.99868	lncRNA:CR34046
FBgn0054051	0	2.13523	2.74182	Inf	Inf	1.28408	NA	0.00505706	0.99868	CG34051
FBgn0061435	0.360107	0.508577	0.408958	1.41229	1.13566	-1.24359	NA	NA	0.99868	CG30270
FBgn0063083	2.02704	1.02526	1.43468	-1.9771	-1.41289	1.39933	NA	0.788948	0.99868	lncRNA:CR33948
FBgn0063385	0.391567	0.453376	0.565721	1.15785	1.44476	1.2478	NA	NA	0.99868	snoRNA:Me28S-A3407a
FBgn0065108	2.37988	2.15516	2.26375	-1.10427	-1.0513	1.05039	NA	0.950904	0.99868	ppk16
FBgn0065109	2.37988	2.15516	2.26375	-1.10427	-1.0513	1.05039	NA	0.950904	0.99868	ppk11
FBgn0067905	2.26517	1.80289	2.26581	-1.25641	1.00028	1.25677	NA	0.99543	0.99868	Dso2
FBgn0082922	2.1669	0.840935	0.823542	-2.57677	-2.63119	-1.02112	NA	0.413397	0.99868	snoRNA:Or-aca4
FBgn0082927	0.182195	0.199087	0.204249	1.09271	1.12104	1.02593	NA	NA	0.99868	snoRNA:Me28S-G3255b
FBgn0082963	0.926876	2.05467	1.52206	2.21677	1.64214	-1.34992	NA	0.761275	0.99868	snoRNA:Psi28S-3378
FBgn0082971	0	0.206462	0.223913	Inf	Inf	1.08453	NA	NA	0.99868	snoRNA:Psi28S-3316b
FBgn0082979	2.2089	1.87802	1.8103	-1.17619	-1.22019	-1.03741	NA	0.849498	0.99868	snoRNA:Psi28S-3091a
FBgn0082988	2.37677	2.36916	2.34204	-1.00322	-1.01483	-1.01158	NA	0.973834	0.99868	snoRNA:Psi28S-2442b
FBgn0082989	1.27904	1.59098	1.59351	1.24389	1.24587	1.00159	NA	0.8406	0.99868	snoRNA:Psi28S-2442a
FBgn0083008	0.926201	1.46494	2.02767	1.58166	2.18923	1.38413	NA	0.507768	0.99868	snoRNA:Psi28S-1135e
FBgn0083011	1.52353	1.19897	1.27033	-1.2707	-1.19932	1.05952	NA	0.891857	0.99868	snoRNA:Psi28S-1135b
FBgn0083012	1.28727	1.19589	1.08829	-1.07641	-1.18284	-1.09887	NA	0.898638	0.99868	snoRNA:Psi28S-1135a
FBgn0083014	1.27509	0.405549	0.379176	-3.1441	-3.36278	-1.06955	NA	0.403025	0.99868	snoRNA:Psi18S-996
FBgn0083024	0.182195	0.206462	0.186545	1.13319	1.02387	-1.10677	NA	NA	0.99868	snoRNA:Psi18S-640c
FBgn0083030	0.178531	0.568802	0.565721	3.18601	3.16876	-1.00544	NA	NA	0.99868	snoRNA:Psi18S-525i
FBgn0083042	2.04238	2.17641	1.61926	1.06562	-1.2613	-1.34407	NA	0.837832	0.99868	snoRNA:Psi18S-1854a
FBgn0083141	2.03798	1.30169	1.00456	-1.56565	-2.02874	-1.29578	NA	0.545349	0.99868	Spn28B
FBgn0083946	0.740397	0.767889	1.02825	1.03713	1.38878	1.33906	NA	0.813913	0.99868	lobo
FBgn0085235	0.756014	1.50522	1.43122	1.991	1.89311	-1.05171	NA	0.605873	0.99868	CG34206
FBgn0085254	6.5308	1.40957	1.61122	-4.63319	-4.05333	1.14306	NA	0.0986167	0.99868	CG34225
FBgn0085295	0.364391	0.173711	0.204249	-2.09769	-1.78405	1.1758	NA	NA	0.99868	CG34266
FBgn0085325	0.720833	1.17272	0.853784	1.62689	1.18444	-1.37355	NA	0.942021	0.99868	CG34296
FBgn0085326	0.379615	0.405549	0.39688	1.06832	1.04548	-1.02184	NA	NA	0.99868	CG34297
FBgn0085332	0.542302	0.398174	0.428162	-1.36197	-1.26658	1.07531	NA	NA	0.99868	CG34303
FBgn0085351	2.55017	2.33122	1.93129	-1.09392	-1.32045	-1.20708	NA	0.800634	0.99868	inaF-A
FBgn0085358	0	0.173711	0.192632	Inf	Inf	1.10892	NA	NA	0.99868	Diedel3
FBgn0085398	2.94169	2.30658	2.29653	-1.27535	-1.28092	-1.00437	NA	0.753493	0.99868	ppk9
FBgn0085812	1.45728	2.10663	2.89718	1.44559	1.98807	1.37527	NA	0.440431	0.99868	lncRNA:CR41601
FBgn0085831	0.372059	0.254288	0.222413	-1.46314	-1.67283	-1.14332	NA	NA	0.99868	CR42201
FBgn0086044	2.68924	1.98413	1.6011	-1.35538	-1.67962	-1.23923	NA	0.59538	0.99868	snoRNA:Me28S-U1688
FBgn0086057	0.561866	1.11029	1.0232	1.97607	1.82108	-1.08511	NA	0.723877	0.99868	snoRNA:Me28S-G2017
FBgn0086600	0.906977	0.586634	0.614707	-1.54607	-1.47546	1.04785	NA	0.819293	0.99868	snoRNA:Psi18S-1347c
FBgn0086610	0.736449	0.674756	0.795721	-1.09143	1.08048	1.17927	NA	0.957361	0.99868	CG33342
FBgn0086660	1.06966	1.1839	1.0807	1.10679	1.01032	-1.09549	NA	0.983083	0.99868	snoRNA:Psi28S-1837a
FBgn0086667	2.04384	2.07679	2.36068	1.01612	1.15502	1.1367	NA	0.909691	0.99868	snoRNA:Psi28S-3342
FBgn0250842	1.25581	1.37918	0.99847	1.09824	-1.25773	-1.38129	NA	0.876284	0.99868	CG17575
FBgn0259148	0.372059	0.412924	0.446327	1.10983	1.19961	1.08089	NA	NA	0.99868	CG42263
FBgn0259186	0	0.173711	0.186545	Inf	Inf	1.07388	NA	NA	0.99868	Ir60c
FBgn0259198	0.201759	0.75297	1.01355	3.73202	5.02355	1.34607	NA	0.38292	0.99868	CG42302
FBgn0259701	0	0.173711	0.222413	Inf	Inf	1.28037	NA	NA	0.99868	CG42355
FBgn0259737	1.62415	2.10749	2.3102	1.2976	1.42241	1.09618	NA	0.755319	0.99868	CG42391
FBgn0259838	0.510898	0.840935	1.24055	1.64599	2.42817	1.4752	NA	0.62629	0.99868	Su(Ste):CR42407
FBgn0259950	2.59381	1.51569	1.14306	-1.71131	-2.26919	-1.326	NA	0.441589	0.99868	CG42460
FBgn0259969	0.178531	0.347421	0.426662	1.946	2.38985	1.22808	NA	NA	0.99868	Sfp65A
FBgn0260226	1.30283	1.22864	1.31932	-1.06038	1.01266	1.0738	NA	0.985748	0.99868	CG42500
FBgn0260396	1.65538	1.79728	1.25367	1.08572	-1.32043	-1.43362	NA	0.774934	0.99868	CG42521
FBgn0260437	0.538638	0.80064	0.620794	1.48642	1.15253	-1.2897	NA	0.946717	0.99868	CR42532
FBgn0260455	0.922593	1.75182	1.25217	1.8988	1.35722	-1.39903	NA	0.808805	0.99868	CG10332
FBgn0260480	2.74889	1.1026	1.35939	-2.4931	-2.02215	1.23289	NA	0.481148	0.99868	CG32295
FBgn0260761	0.189808	0.729957	1.00446	3.84578	5.292	1.37605	NA	0.540514	0.99868	CG42559
FBgn0260776	0.930824	0.82309	0.649075	-1.13089	-1.43408	-1.2681	NA	0.811556	0.99868	CG42570
FBgn0261267	2.27943	2.28634	2.37566	1.00303	1.04221	1.03907	NA	0.960872	0.99868	CG42615
FBgn0261289	0	0.22138	0.186545	Inf	Inf	-1.18674	NA	NA	0.99868	CheB98a
FBgn0261454	0.902409	1.33475	1.01813	1.4791	1.12824	-1.31098	NA	0.942327	0.99868	scaRNA:MeU4-A65
FBgn0261587	2.06651	1.22126	1.67171	-1.69211	-1.23616	1.36884	NA	0.839368	0.99868	CG42697
FBgn0261634	0.34883	1.11013	1.01813	3.18243	2.91871	-1.09036	NA	0.470345	0.99868	CG42717
FBgn0261638	3.26796	2.54507	2.06363	-1.28403	-1.5836	-1.2333	NA	0.532213	0.99868	lncRNA:CR42721
FBgn0261831	0.922593	0.682131	1.01813	-1.35252	1.10356	1.49258	NA	0.941537	0.99868	CG42763
FBgn0261834	0.201759	0.634461	0.632871	3.14464	3.13676	-1.00251	NA	NA	0.99868	CG42766
FBgn0261848	1.65233	0.604636	0.619294	-2.73277	-2.66809	1.02424	NA	0.454696	0.99868	CG42780
FBgn0261857	1.11234	2.43483	2.00649	2.18892	1.80384	-1.21348	NA	0.545871	0.99868	CR42786
FBgn0261925	0.189808	0.173711	0.192632	-1.09267	1.01488	1.10892	NA	NA	0.99868	CG42792
FBgn0261973	2.19103	2.47941	2.0625	1.13162	-1.06231	-1.20214	NA	0.949672	0.99868	snoRNA:Or-CD9a
FBgn0261974	1.08889	1.17359	0.817456	1.07779	-1.33205	-1.43567	NA	0.858859	0.99868	snoRNA:Or-CD9b
FBgn0261991	0.934489	0.420468	0.565721	-2.2225	-1.65185	1.34546	NA	0.790074	0.99868	CG42809
FBgn0262000	3.09203	0.601553	0.428162	-5.14007	-7.22162	-1.40496	NA	0.0857355	0.99868	CG42818
FBgn0262017	0	0.453376	0.559634	Inf	Inf	1.23437	NA	NA	0.99868	CG42830
FBgn0262027	0	0.206462	0.222413	Inf	Inf	1.07726	NA	NA	0.99868	CR42838
FBgn0262140	0.34883	0.380172	0.379176	1.08985	1.08699	-1.00263	NA	NA	0.99868	CG42866
FBgn0262352	0.56181	0.659837	0.632871	1.17448	1.12649	-1.04261	NA	0.955286	0.99868	CG43050
FBgn0262478	0.201759	1.12577	1.43412	5.57975	7.10809	1.27391	NA	0.200472	0.99868	CG43068
FBgn0262513	0	0.616471	0.428162	Inf	Inf	-1.43981	NA	NA	0.99868	Vha16-4
FBgn0262532	0.201759	0.546508	0.612746	2.70871	3.03702	1.1212	NA	NA	0.99868	CR43086
FBgn0262533	0.939112	1.17272	1.71357	1.24875	1.82467	1.46119	NA	0.743861	0.99868	CR43087
FBgn0262568	0.562486	0.420468	0.39688	-1.33776	-1.41727	-1.05943	NA	NA	0.99868	CG43108
FBgn0262583	2.56929	1.91814	2.04743	-1.33947	-1.25489	1.0674	NA	0.804937	0.99868	CG43123
FBgn0262616	1.07728	0.627086	0.793761	-1.71791	-1.35718	1.26579	NA	0.856484	0.99868	CR43142
FBgn0262681	1.41765	1.66387	1.19869	1.17368	-1.18267	-1.38807	NA	0.913484	0.99868	lncRNA:CR43151
FBgn0262789	0.391567	0.57926	0.619294	1.47934	1.58158	1.06911	NA	NA	0.99868	CR43170
FBgn0262812	0.910022	1.23294	0.874489	1.35485	-1.04063	-1.4099	NA	0.97671	0.99868	CG43183
FBgn0262828	1.94439	1.50491	2.00443	-1.29203	1.03088	1.33193	NA	0.984286	0.99868	lncRNA:CR43199
FBgn0262845	0.383955	1.69678	1.47055	4.41921	3.83	-1.15384	NA	0.283871	0.99868	CG43209
FBgn0262856	0.899364	0.833548	0.817916	-1.07896	-1.09958	-1.01911	NA	0.946438	0.99868	CG43220
FBgn0262874	0	0.347421	0.379176	Inf	Inf	1.0914	NA	NA	0.99868	CG43229
FBgn0262878	1.29093	1.33669	1.22847	1.03545	-1.05084	-1.08809	NA	0.971027	0.99868	CG43233
FBgn0262967	0	0.22138	0.192632	Inf	Inf	-1.14924	NA	NA	0.99868	lncRNA:CR43278
FBgn0262982	0.201759	0.46075	0.595503	2.28366	2.95155	1.29246	NA	NA	0.99868	CG43290
FBgn0262994	0.372003	0.601553	0.609177	1.61706	1.63756	1.01267	NA	NA	0.998701	lncRNA:CR43302
FBgn0263000	1.27593	0.984809	0.83009	-1.29562	-1.5371	-1.18639	NA	0.791896	0.99868	CG43308
FBgn0263001	1.07851	1.46785	2.00856	1.36099	1.86234	1.36836	NA	0.578924	0.99868	CR43309
FBgn0263026	0.88352	0.619385	0.446327	-1.42645	-1.97954	-1.38774	NA	0.715794	0.99868	CG43321
FBgn0263042	2.51511	2.14707	2.28999	-1.17141	-1.09831	1.06656	NA	0.917739	0.99868	CG43337
FBgn0263206	0.756014	0.453376	0.408498	-1.66752	-1.85072	-1.10986	NA	NA	0.99868	CG43376
FBgn0263321	3.23755	2.10865	2.63534	-1.53536	-1.22851	1.24978	NA	0.864252	0.99868	CG43402
FBgn0263332	0.178531	0.206462	0.186545	1.15645	1.04489	-1.10677	NA	NA	0.99868	asRNA:CR43413
FBgn0263338	0	0.395091	0.577338	Inf	Inf	1.46128	NA	NA	0.99868	lncRNA:CR43419
FBgn0263383	1.11601	1.11531	1.45687	-1.00063	1.30543	1.30625	NA	0.867775	0.99868	lncRNA:CR43435
FBgn0263399	0	0.22138	0.204249	Inf	Inf	-1.08388	NA	NA	0.99868	CG43445
FBgn0263414	2.80468	2.19853	1.61664	-1.27571	-1.73489	-1.35994	NA	0.606925	0.99868	asRNA:CR43460
FBgn0263466	0.178531	0.199087	0.192632	1.11514	1.07898	-1.03351	NA	NA	0.99868	snoRNA:lola-a
FBgn0263467	1.79788	1.88303	2.68537	1.04736	1.49363	1.42609	NA	0.701461	0.99868	snoRNA:nop5-x16-a
FBgn0263468	1.13563	2.05173	1.64043	1.80669	1.44451	-1.25073	NA	0.718812	0.99868	snoRNA:SC35-a
FBgn0263477	1.2876	1.19881	1.15468	-1.07406	-1.11512	-1.03823	NA	0.959603	0.99868	scaRNA:PsiU1-6
FBgn0263485	2.51505	1.94352	1.46953	-1.29407	-1.71146	-1.32254	NA	0.509135	0.99868	scaRNA:PsiU2-55
FBgn0263488	0.178531	0.347421	0.446327	1.946	2.5	1.28469	NA	NA	0.99868	snmRNA:CR43603
FBgn0263503	0.942776	1.12268	1.64446	1.19083	1.74427	1.46476	NA	0.625711	0.99868	lncRNA:CR43492
FBgn0263506	0.170299	0.347421	0.408958	2.04006	2.40141	1.17713	NA	NA	0.99868	lncRNA:CR43495
FBgn0263587	1.12892	0.57926	0.583425	-1.9489	-1.93499	1.00719	NA	0.678611	0.99868	lncRNA:CR43612
FBgn0263611	1.25919	0.727593	0.607676	-1.73062	-2.07214	-1.19734	NA	0.684986	0.99868	lncRNA:CR43620
FBgn0263663	3.3575	1.89278	2.2365	-1.77384	-1.50123	1.1816	NA	0.627567	0.99868	lncRNA:CR43654
FBgn0263709	1.09346	0.442761	0.385263	-2.46963	-2.8382	-1.14924	NA	0.67739	0.99868	lncRNA:CR43661
FBgn0263802	0.689429	0.206462	0.204249	-3.33926	-3.37544	-1.01083	NA	NA	0.99868	lncRNA:CR43605
FBgn0263841	1.08613	1.74445	2.01107	1.60612	1.8516	1.15284	NA	0.625856	0.99868	CG43702
FBgn0263970	1.67855	2.13215	2.01614	1.27023	1.20112	-1.05754	NA	0.832539	0.99868	lncRNA:CR43724
FBgn0263976	0.73211	0.475669	0.565721	-1.53912	-1.29412	1.18932	NA	0.913445	0.99868	asRNA:CR43728
FBgn0263985	0.360107	0.173711	0.192632	-2.07303	-1.86941	1.10892	NA	NA	0.99868	CR43734
FBgn0264085	0.76357	0.254288	0.192632	-3.00277	-3.96389	-1.32008	NA	NA	0.99868	lncRNA:CR43754
FBgn0264253	2.18116	0.674756	0.60159	-3.23252	-3.62566	-1.12162	NA	0.274723	0.99868	Send2
FBgn0264265	2.01238	1.59391	1.84112	-1.26255	-1.09302	1.1551	NA	0.931423	0.99868	lncRNA:CR43765
FBgn0264327	5.5576	2.06462	1.6789	-2.69183	-3.31026	-1.22974	NA	0.559863	0.99868	asRNA:CR43786
FBgn0264329	0.70499	1.04447	0.968688	1.48154	1.37405	-1.07823	NA	0.853299	0.99868	CG43788
FBgn0264345	1.96846	1.26123	1.79878	-1.56075	-1.09433	1.42621	NA	0.946148	0.99868	lncRNA:CR43801
FBgn0264365	0.538638	0.199087	0.192632	-2.70554	-2.79621	-1.03351	NA	NA	0.99868	lncRNA:CR43817
FBgn0264372	4.27676	2.21653	2.45694	-1.92948	-1.74069	1.10846	NA	0.471432	0.99868	asRNA:CR43824
FBgn0264373	0.368339	0.22138	0.192632	-1.66383	-1.91214	-1.14924	NA	NA	0.99868	lncRNA:CR43825
FBgn0264374	0	0.206462	0.186545	Inf	Inf	-1.10677	NA	NA	0.99868	lncRNA:CR43826
FBgn0264376	0.914417	0.22138	0.192632	-4.13052	-4.74697	-1.14924	NA	NA	0.99868	lncRNA:CR43828
FBgn0264380	0.561866	1.02202	0.823542	1.81897	1.46573	-1.24101	NA	0.802308	0.99868	lncRNA:CR43832
FBgn0264382	0.364391	0.372798	0.415045	1.02307	1.13901	1.11332	NA	NA	0.99868	lncRNA:CR43834
FBgn0264390	0.585714	0.84831	1.0969	1.44833	1.87276	1.29304	NA	0.70091	0.99868	lncRNA:CR43838
FBgn0264477	1.45367	0.966976	0.991923	-1.50332	-1.46551	1.0258	NA	0.777871	0.99868	asRNA:CR43885
FBgn0264482	0.720833	1.1578	1.01813	1.6062	1.41244	-1.13718	NA	0.814038	0.99868	lncRNA:CR43890
FBgn0264500	1.03369	0.659837	0.968688	-1.56659	-1.06711	1.46807	NA	0.973038	0.99868	lncRNA:CR43899
FBgn0264505	1.10479	0.405549	0.583425	-2.72418	-1.89362	1.43861	NA	0.660817	0.99868	lncRNA:CR43904
FBgn0264506	0.178531	0.206462	0.186545	1.15645	1.04489	-1.10677	NA	NA	0.99868	lncRNA:CR43905
FBgn0264508	2.43547	0.855841	0.83712	-2.8457	-2.90934	-1.02236	NA	0.259323	0.99868	lncRNA:CR43907
FBgn0264509	3.18703	1.05509	0.892653	-3.02064	-3.57029	-1.18197	NA	0.246156	0.99868	asRNA:CR43908
FBgn0264546	0	0.427842	0.612746	Inf	Inf	1.43218	NA	NA	0.99868	CG43925
FBgn0264549	4.79612	2.0545	2.70259	-2.33445	-1.77464	1.31545	NA	0.385298	0.99868	lncRNA:CR43928
FBgn0264553	2.20157	0.974507	0.858285	-2.25916	-2.56508	-1.13541	NA	0.391057	0.99868	lncRNA:CR43932
FBgn0264675	0	0.22138	0.222413	Inf	Inf	1.00466	NA	NA	0.99868	lncRNA:CR43960
FBgn0264701	0.732166	1.24631	1.27942	1.70223	1.74744	1.02656	NA	0.725336	0.99868	lncRNA:CR43970
FBgn0264717	0	0.442761	0.571808	Inf	Inf	1.29146	NA	NA	0.99868	lncRNA:CR43985
FBgn0264747	0.178531	0.206462	0.222413	1.15645	1.2458	1.07726	NA	NA	0.99868	CG44005
FBgn0264748	2.56664	1.80466	2.45947	-1.42223	-1.04357	1.36285	NA	0.965424	0.99868	CG44006
FBgn0264820	0.527361	0.254288	0.222413	-2.07387	-2.37109	-1.14332	NA	NA	0.99868	CR44028
FBgn0264828	0.170299	0.22138	0.204249	1.29995	1.19935	-1.08388	NA	NA	0.99868	lncRNA:CR44036
FBgn0264829	2.22875	1.34197	1.6763	-1.66081	-1.32957	1.24913	NA	0.788948	0.99868	CG44037
FBgn0264831	0.554198	0.199087	0.186545	-2.7837	-2.97086	-1.06724	NA	NA	0.99868	lncRNA:CR44039
FBgn0264887	0.542302	0.57926	0.612746	1.06815	1.1299	1.05781	NA	0.957888	0.99868	lncRNA:CR44078
FBgn0264888	2.38816	2.02928	1.65758	-1.17685	-1.44076	-1.22424	NA	0.671516	0.99868	CR44079
FBgn0264890	2.21285	0.674756	1.00456	-3.27948	-2.20281	1.48877	NA	0.461217	0.99868	lncRNA:CR44081
FBgn0264891	0	0.206462	0.222413	Inf	Inf	1.07726	NA	NA	0.99868	lncRNA:CR44082
FBgn0264896	0.372059	0.206462	0.222413	-1.80207	-1.67283	1.07726	NA	NA	0.99868	asRNA:CR44087
FBgn0264901	3.08966	0.634461	0.788134	-4.86974	-3.92022	1.24221	NA	0.149297	0.99868	lncRNA:CR44092
FBgn0264942	0	0.521132	0.39688	Inf	Inf	-1.31307	NA	NA	0.99868	lncRNA:CR44111
FBgn0264951	0.201759	0.508577	0.390794	2.52071	1.93693	-1.3014	NA	NA	0.99868	lncRNA:CR44120
FBgn0264960	0.903085	0.778347	1.06103	-1.16026	1.1749	1.36319	NA	0.928502	0.99868	lncRNA:CR44129
FBgn0264991	5.45826	1.85573	2.62476	-2.94131	-2.07952	1.41441	NA	0.196702	0.991954	CG44142
FBgn0265000	0	0.173711	0.192632	Inf	Inf	1.10892	NA	NA	0.99868	lncRNA:CR44151
FBgn0265017	2.16712	1.8358	2.04134	-1.18048	-1.06162	1.11196	NA	0.952536	0.99868	lncRNA:CR43751
FBgn0265043	1.8303	2.05926	2.22431	1.12509	1.21527	1.08015	NA	0.873716	0.99868	asRNA:CR44160
FBgn0265060	2.61208	1.35468	1.85984	-1.92819	-1.40447	1.3729	NA	0.731089	0.99868	lncRNA:CR44171
FBgn0265065	2.22609	1.72732	1.234	-1.28876	-1.80397	-1.39977	NA	0.520399	0.99868	asRNA:CR44176
FBgn0265097	1.14758	1.01465	0.825043	-1.13102	-1.39093	-1.22981	NA	0.831379	0.99868	lncRNA:CR44202
FBgn0265107	1.77471	2.13215	2.71363	1.20141	1.52905	1.27272	NA	0.658243	0.99868	lncRNA:CR44209
FBgn0265139	0.51913	1.00726	0.758353	1.94028	1.46082	-1.32822	NA	0.829799	0.99868	Gr2a
FBgn0265156	1.65166	1.25402	1.49228	-1.31709	-1.1068	1.19	NA	0.909213	0.99868	lncRNA:CR44225
FBgn0265188	0.55059	0.996644	1.39685	1.81014	2.53701	1.40155	NA	0.461249	0.99868	CG44253
FBgn0265205	1.24819	1.65956	1.63697	1.32957	1.31147	-1.0138	NA	0.822567	0.99868	lncRNA:CR44265
FBgn0265254	2.53822	1.79226	2.14586	-1.41621	-1.18285	1.19729	NA	0.838303	0.99868	lncRNA:CR44268
FBgn0265257	0.383955	0.800797	0.583425	2.08565	1.51952	-1.37258	NA	0.799058	0.99868	CG44271
FBgn0265265	0	0.508577	0.379176	Inf	Inf	-1.34127	NA	NA	0.99868	CG32727
FBgn0265268	0.554198	1.25832	1.62535	2.27052	2.9328	1.29168	NA	0.447009	0.99868	CG18234
FBgn0265309	0.58205	0.475669	0.613207	-1.22364	1.05353	1.28915	NA	NA	0.99868	lncRNA:CR44282
FBgn0265363	0.372059	0.206462	0.204249	-1.80207	-1.8216	-1.01083	NA	NA	0.99868	asRNA:CR44304
FBgn0265366	1.96903	1.88541	2.04086	-1.04435	1.03648	1.08245	NA	0.982506	0.99868	lncRNA:CR44307
FBgn0265447	3.09338	2.35353	2.49121	-1.31436	-1.24172	1.0585	NA	0.767183	0.99868	lncRNA:CR44347
FBgn0265470	0.51913	0.254288	0.186545	-2.0415	-2.78287	-1.36315	NA	NA	0.99868	lncRNA:CR44363
FBgn0265530	3.83383	1.44264	1.8295	-2.6575	-2.09556	1.26816	NA	0.289421	0.99868	lncRNA:CR44380
FBgn0265534	0.910641	1.59098	1.44883	1.7471	1.591	-1.09812	NA	0.714417	0.99868	lncRNA:CR44384
FBgn0265546	0.178531	0.173711	0.222413	-1.02775	1.2458	1.28037	NA	NA	0.99868	lncRNA:CR44396
FBgn0265576	3.28922	0.568802	0.601129	-5.78272	-5.47174	1.05683	NA	0.135151	0.99868	CG44403
FBgn0265584	1.3105	0.619555	0.415045	-2.11522	-3.15748	-1.49274	NA	0.43416	0.99868	lncRNA:CR44411
FBgn0265588	0.360726	0.475669	0.408498	1.31864	1.13243	-1.16443	NA	NA	0.99868	lncRNA:CR44415
FBgn0265593	0	0.199087	0.192632	Inf	Inf	-1.03351	NA	NA	0.99868	lncRNA:CR44420
FBgn0265610	0.542302	0.427842	0.426662	-1.26753	-1.27103	-1.00277	NA	NA	0.99868	CG44428
FBgn0265634	3.28928	1.30599	1.00456	-2.51861	-3.27436	-1.30007	NA	0.302306	0.99868	lncRNA:CR44441
FBgn0265663	1.11308	1.06215	1.06712	-1.04795	-1.04306	1.00468	NA	0.969429	0.99868	lncRNA:CR44470
FBgn0265664	1.48046	1.20635	1.68379	-1.22722	1.13734	1.39578	NA	0.9253	0.99868	lncRNA:CR44471
FBgn0265667	0.549915	0.254288	0.192632	-2.16256	-2.85475	-1.32008	NA	NA	0.99868	lncRNA:CR44474
FBgn0265669	0.741017	0.767889	0.632411	1.03626	-1.17173	-1.21422	NA	0.92852	0.99868	CG44476
FBgn0265707	1.88787	0.822933	0.83712	-2.29407	-2.25519	1.01724	NA	0.473739	0.99868	lncRNA:CR44514
FBgn0265717	3.7708	2.51249	2.24146	-1.50082	-1.6823	-1.12092	NA	0.496229	0.99868	lncRNA:CR44524
FBgn0265722	1.41398	1.09214	0.993883	-1.29469	-1.42268	-1.09886	NA	0.795182	0.99868	lncRNA:CR44529
FBgn0265729	0.170299	0.427842	0.446327	2.51229	2.62083	1.0432	NA	NA	0.99868	lncRNA:CR44536
FBgn0265745	1.63643	1.60452	2.0595	-1.01989	1.25853	1.28356	NA	0.831399	0.99868	lncRNA:CR44552
FBgn0265754	0.170299	0.936419	0.83009	5.49866	4.87429	-1.12809	NA	0.546519	0.99868	lncRNA:CR44561
FBgn0265758	0.201759	1.07738	1.25825	5.33992	6.2364	1.16788	NA	0.254688	0.99868	lncRNA:CR44565
FBgn0265759	5.34817	1.64156	1.4463	-3.25798	-3.69784	-1.13501	NA	0.0377613	0.99868	lncRNA:CR44566
FBgn0265793	0.201759	0.206462	0.204249	1.02331	1.01234	-1.01083	NA	NA	0.99868	lncRNA:CR44582
FBgn0265794	0.918928	0.398174	0.415045	-2.30785	-2.21405	1.04237	NA	0.655293	0.99868	lncRNA:CR44583
FBgn0265800	1.80673	2.33067	2.30262	1.28999	1.27447	-1.01218	NA	0.848586	0.99868	lncRNA:CR44589
FBgn0265824	0.360726	0.199087	0.192632	-1.8119	-1.87262	-1.03351	NA	NA	0.99868	lncRNA:CR44613
FBgn0265838	1.29031	0.808015	0.794221	-1.59689	-1.62463	-1.01737	NA	0.729447	0.99868	lncRNA:CR44627
FBgn0265842	0	0.22138	0.186545	Inf	Inf	-1.18674	NA	NA	0.99868	lncRNA:CR44631
FBgn0265843	3.31465	2.44903	2.35665	-1.35345	-1.40651	-1.0392	NA	0.647079	0.99868	lncRNA:CR44632
FBgn0265847	0.403519	0.453376	0.408498	1.12356	1.01234	-1.10986	NA	NA	0.99868	lncRNA:CR44636
FBgn0265864	0	0.22138	0.186545	Inf	Inf	-1.18674	NA	NA	0.99868	asRNA:CR44653
FBgn0265866	0.70499	0.254288	0.37309	-2.7724	-1.8896	1.46719	NA	NA	0.99868	lncRNA:CR44655
FBgn0265868	0	0.475669	0.619294	Inf	Inf	1.30194	NA	NA	0.99868	lncRNA:CR44657
FBgn0265874	0.178531	0.206462	0.204249	1.15645	1.14405	-1.01083	NA	NA	0.99868	lncRNA:CR44663
FBgn0265887	1.6666	2.13938	2.698	1.28368	1.61887	1.26111	NA	0.613558	0.99868	lncRNA:CR44676
FBgn0265894	0	0.649223	0.752266	Inf	Inf	1.15872	NA	NA	0.99868	lncRNA:CR44683
FBgn0265908	1.32177	1.0623	0.781587	-1.24425	-1.69114	-1.35916	NA	0.718812	0.99868	lncRNA:CR44697
FBgn0265909	0.352495	0.896137	0.776057	2.54227	2.20161	-1.15473	NA	0.655861	0.99868	lncRNA:CR44698
FBgn0265911	0	0.199087	0.223913	Inf	Inf	1.1247	NA	NA	0.99868	lncRNA:CR44700
FBgn0265918	3.44672	2.01365	1.62076	-1.71168	-2.1266	-1.24241	NA	0.413715	0.99868	lncRNA:CR44707
FBgn0265924	0.364391	0.22138	0.204249	-1.64599	-1.78405	-1.08388	NA	NA	0.99868	lncRNA:CR44713
FBgn0265928	1.95837	2.02651	1.98823	1.03479	1.01525	-1.01925	NA	0.992467	0.99868	lncRNA:CR44717
FBgn0265930	0.391567	0.199087	0.223913	-1.96681	-1.74874	1.1247	NA	NA	0.99868	lncRNA:CR44719
FBgn0265934	0.170299	0.46075	0.652076	2.70553	3.82899	1.41525	NA	NA	0.99868	lncRNA:CR44723
FBgn0265957	2.01548	1.03985	1.47608	-1.93824	-1.36543	1.41951	NA	0.732616	0.99868	lncRNA:CR44744
FBgn0265958	0.178531	0.254288	0.222413	1.42434	1.2458	-1.14332	NA	NA	0.99868	lncRNA:CR44745
FBgn0265982	1.50397	1.02218	1.24205	-1.47134	-1.21088	1.2151	NA	0.874461	0.99868	lncRNA:CR44761
FBgn0266001	0.372059	0.398174	0.571808	1.07019	1.53688	1.43607	NA	NA	0.99868	lncRNA:CR44775
FBgn0266026	0	0.254288	0.223913	Inf	Inf	-1.13566	NA	NA	0.99868	lncRNA:CR44791
FBgn0266031	0.201759	0.475669	0.66874	2.35761	3.31454	1.40589	NA	NA	0.99868	lncRNA:CR44796
FBgn0266048	1.90049	1.32414	1.43825	-1.43527	-1.32139	1.08618	NA	0.811678	0.99868	lncRNA:CR44813
FBgn0266052	0.732166	0.475669	0.415045	-1.53923	-1.76406	-1.14607	NA	NA	0.99868	lncRNA:CR44817
FBgn0266096	2.33852	1.17272	0.789635	-1.9941	-2.96152	-1.48514	NA	0.489297	0.99868	lncRNA:CR44833
FBgn0266097	1.62397	2.33877	1.68033	1.44015	1.0347	-1.39185	NA	0.99543	0.99868	lncRNA:CR44834
FBgn0266114	0.352495	0.372798	0.37309	1.0576	1.05843	1.00078	NA	NA	0.99868	asRNA:CR44840
FBgn0266116	0.357062	0.199087	0.186545	-1.79349	-1.91408	-1.06724	NA	NA	0.99868	lncRNA:CR44842
FBgn0266160	0	0.395091	0.446327	Inf	Inf	1.12968	NA	NA	0.99868	asRNA:CR44866
FBgn0266180	0.372003	1.15544	0.843207	3.10599	2.26667	-1.37029	NA	0.608406	0.99868	lncRNA:CR44886
FBgn0266208	1.2116	0.619555	0.844707	-1.9556	-1.43435	1.36341	NA	0.848639	0.99868	lncRNA:CR44903
FBgn0266218	0.581375	0.22138	0.223913	-2.62613	-2.59643	1.01144	NA	NA	0.99868	lncRNA:CR44913
FBgn0266225	2.22937	1.83772	1.84767	-1.21311	-1.20658	1.00541	NA	0.852946	0.99868	lncRNA:CR44920
FBgn0266232	0.201759	0.199087	0.186545	-1.01342	-1.08156	-1.06724	NA	NA	0.99868	lncRNA:CR44927
FBgn0266238	0.882901	1.79315	2.36573	2.03097	2.6795	1.31932	NA	0.384943	0.99868	lncRNA:CR44933
FBgn0266241	0.372003	0.674756	0.649075	1.81385	1.74481	-1.03957	NA	0.795236	0.99868	lncRNA:CR44936
FBgn0266250	0.360726	0.395091	0.447827	1.09527	1.24146	1.13348	NA	NA	0.99868	lncRNA:CR44945
FBgn0266263	0.189808	0.22138	0.223913	1.16634	1.17969	1.01144	NA	NA	0.99868	asRNA:CR44958
FBgn0266315	1.62848	1.9137	1.45791	1.17514	-1.117	-1.31263	NA	0.908352	0.99868	lncRNA:CR44980
FBgn0266326	0.562486	0.254288	0.223913	-2.212	-2.51207	-1.13566	NA	NA	0.99868	lncRNA:CR44991
FBgn0266348	3.14801	2.64591	1.84871	-1.18977	-1.70282	-1.43122	NA	0.462675	0.986772	lncRNA:CR44997
FBgn0266352	0.919548	1.62697	1.11807	1.76932	1.21589	-1.45516	NA	0.929748	0.99868	asRNA:CR45001
FBgn0266389	0.368339	0.372798	0.426662	1.01211	1.15834	1.14449	NA	NA	0.99868	lncRNA:CR45029
FBgn0266394	1.12435	0.896137	1.04942	-1.25467	-1.07141	1.17105	NA	0.957995	0.99868	lncRNA:CR45034
FBgn0266402	0	0.347421	0.444826	Inf	Inf	1.28037	NA	NA	0.99868	asRNA:CR45042
FBgn0266405	1.83391	1.80288	1.78614	-1.01721	-1.02674	-1.00937	NA	0.992994	0.99868	CG45045
FBgn0266412	2.48455	2.44975	1.94487	-1.01421	-1.27749	-1.2596	NA	0.824765	0.99868	lncRNA:CR45052
FBgn0266414	1.43868	1.05493	1.42009	-1.36377	-1.01309	1.34614	NA	0.987707	0.99868	lncRNA:CR45054
FBgn0266416	4.97487	2.70492	2.04397	-1.83919	-2.43393	-1.32337	NA	0.338248	0.99868	asRNA:CR45056
FBgn0266454	0.763626	1.39497	1.81593	1.82678	2.37803	1.30176	NA	0.410151	0.99868	CG45079
FBgn0266459	0.403519	1.45991	1.28092	3.61796	3.17437	-1.13974	NA	0.610041	0.99868	CG45084
FBgn0266596	1.88127	1.2986	1.01205	-1.44869	-1.85887	-1.28314	NA	0.596621	0.99868	asRNA:CR45121
FBgn0266627	2.15799	2.24313	1.8119	1.03945	-1.19101	-1.238	NA	0.858672	0.99868	asRNA:CR45134
FBgn0266628	1.066	0.80064	0.811925	-1.33143	-1.31293	1.0141	NA	0.847085	0.99868	asRNA:CR45135
FBgn0266631	5.06193	1.80483	2.03525	-2.80466	-2.48713	1.12767	NA	0.235247	0.99868	lncRNA:CR45138
FBgn0266643	0.729121	0.380172	0.415045	-1.91787	-1.75673	1.09173	NA	NA	0.99868	lncRNA:CR45150
FBgn0266645	3.85689	2.92352	2.00764	-1.31926	-1.92111	-1.4562	NA	0.644369	0.99868	asRNA:CR45152
FBgn0266646	0	0.22138	0.223913	Inf	Inf	1.01144	NA	NA	0.99868	lncRNA:CR45153
FBgn0266649	1.82263	1.87064	1.61972	1.02634	-1.12527	-1.15492	NA	0.916543	0.99868	lncRNA:CR45156
FBgn0266684	0.756014	0.627086	0.571808	-1.2056	-1.32215	-1.09667	NA	0.90429	0.99868	lncRNA:CR45174
FBgn0266693	0.201759	0.199087	0.192632	-1.01342	-1.04738	-1.03351	NA	NA	0.99868	lncRNA:CR45183
FBgn0266698	0.531026	0.22138	0.186545	-2.3987	-2.84664	-1.18674	NA	NA	0.99868	lncRNA:CR45188
FBgn0266706	0.938209	1.28384	1.20272	1.36839	1.28193	-1.06745	NA	0.836541	0.99868	lncRNA:CR45196
FBgn0266708	2.92652	1.48293	1.72704	-1.97347	-1.69453	1.16462	NA	0.585646	0.99868	Cep89
FBgn0266763	1.83763	1.41727	2.01755	-1.2966	1.09791	1.42355	NA	0.922523	0.99868	lncRNA:CR45228
FBgn0266789	0	0.173711	0.204249	Inf	Inf	1.1758	NA	NA	0.99868	lncRNA:CR45254
FBgn0266803	0.527361	0.427999	0.447827	-1.23216	-1.1776	1.04633	NA	NA	0.99868	lncRNA:CR45265
FBgn0266812	2.12777	1.50506	1.38318	-1.41374	-1.53832	-1.08812	NA	0.712076	0.99868	lncRNA:CR45274
FBgn0266814	0.510898	0.601709	0.589512	1.17775	1.15387	-1.02069	NA	0.962013	0.99868	lncRNA:CR45276
FBgn0266828	5.20257	2.42259	2.04743	-2.14753	-2.54103	-1.18324	NA	0.142918	0.99868	lncRNA:CR45290
FBgn0266837	0.360107	0.372798	0.408958	1.03524	1.13566	1.097	NA	NA	0.99868	lncRNA:CR45299
FBgn0266846	0.70499	1.57396	1.25217	2.23261	1.77615	-1.25699	NA	0.689924	0.99868	lncRNA:CR45308
FBgn0266849	1.65087	1.18527	1.56373	-1.39282	-1.05572	1.3193	NA	0.981259	0.99868	lncRNA:CR45310
FBgn0266851	0.56615	0.372798	0.410458	-1.51865	-1.37931	1.10102	NA	NA	0.99868	lncRNA:CR45312
FBgn0266858	1.67099	1.28368	1.05757	-1.30172	-1.58003	-1.2138	NA	0.713357	0.99868	lncRNA:CR45319
FBgn0266860	0.717169	0.966976	1.0807	1.34832	1.50689	1.11761	NA	0.814744	0.99868	lncRNA:CR45321
FBgn0266872	1.15948	0.553883	0.415045	-2.09336	-2.79362	-1.33451	NA	0.5569	0.99868	lncRNA:CR45333
FBgn0266878	1.63976	0.785721	1.02975	-2.08695	-1.59239	1.31058	NA	0.652964	0.99868	lncRNA:CR45339
FBgn0266879	4.24852	1.45739	1.45088	-2.91515	-2.92823	-1.00449	NA	0.119628	0.99868	lncRNA:CR45340
FBgn0266886	1.51287	1.46801	1.1911	-1.03056	-1.27015	-1.23248	NA	0.867339	0.99868	lncRNA:CR45347
FBgn0266898	0.752293	0.981725	0.862872	1.30498	1.14699	-1.13774	NA	0.941736	0.99868	lncRNA:CR45358
FBgn0266903	0.554198	0.395091	0.444826	-1.40271	-1.24588	1.12588	NA	NA	0.99868	lncRNA:CR45363
FBgn0266906	2.26883	2.02175	1.83755	-1.12221	-1.2347	-1.10024	NA	0.845207	0.99868	asRNA:CR45366
FBgn0266915	0.894797	0.604636	0.787674	-1.47989	-1.136	1.30272	NA	0.947092	0.99868	lncRNA:CR45375
FBgn0266925	1.49331	0.412924	0.416545	-3.61643	-3.58499	1.00877	NA	0.410151	0.99868	asRNA:CR45376
FBgn0266927	2.2133	0.863229	0.872989	-2.56397	-2.53531	1.01131	NA	0.402827	0.99868	lncRNA:CR45378
FBgn0266934	0.538638	0.866299	0.589512	1.60831	1.09445	-1.46952	NA	0.959768	0.99868	CR45385
FBgn0266936	0.938209	1.48261	1.22595	1.58026	1.3067	-1.20936	NA	0.866237	0.99868	lncRNA:CR45387
FBgn0266953	0.170299	0.742512	0.607676	4.36004	3.56828	-1.22189	NA	NA	0.99868	lncRNA:CR45404
FBgn0266956	0.531026	0.682131	0.962602	1.28455	1.81272	1.41117	NA	0.689092	0.99868	lncRNA:CR45407
FBgn0266986	1.48508	2.20607	2.52503	1.48549	1.70027	1.14458	NA	0.524152	0.99868	lncRNA:CR45437
FBgn0266993	1.08528	2.55569	1.74671	2.35487	1.60945	-1.46315	NA	0.649804	0.99868	lncRNA:CR45444
FBgn0267005	1.06205	0.553883	0.637458	-1.91747	-1.66607	1.15089	NA	0.760161	0.99868	lncRNA:CR45449
FBgn0267013	0.340599	0.254288	0.192632	-1.33942	-1.76814	-1.32008	NA	NA	0.99868	lncRNA:CR45457
FBgn0267040	0.728446	0.855685	0.817456	1.17467	1.12219	-1.04677	NA	0.952679	0.99868	lncRNA:CR45484
FBgn0267061	0.189808	1.3941	1.04483	7.3448	5.50468	-1.33428	NA	0.535795	0.99868	lncRNA:CR45505
FBgn0267064	0.189808	0.808015	0.974219	4.25702	5.13267	1.20569	NA	0.395364	0.99868	lncRNA:CR45508
FBgn0267074	0.561866	0.664141	0.83712	1.18203	1.48989	1.26045	NA	0.828172	0.99868	asRNA:CR45518
FBgn0267083	0.751674	0.405549	0.408498	-1.85347	-1.84009	1.00727	NA	NA	0.99868	lncRNA:CR45527
FBgn0267087	6.16979	2.65637	2.20315	-2.32264	-2.80044	-1.20571	NA	0.0719157	0.99868	lncRNA:CR45531
FBgn0267107	0	0.254288	0.192632	Inf	Inf	-1.32008	NA	NA	0.99868	lncRNA:CR45547
FBgn0267110	0.189808	0.199087	0.186545	1.04889	-1.01749	-1.06724	NA	NA	0.99868	lncRNA:CR45550
FBgn0267114	0.89942	1.58944	2.06399	1.76719	2.29481	1.29856	NA	0.510262	0.99868	lncRNA:CR45554
FBgn0267145	0.713221	0.395091	0.444826	-1.80521	-1.60337	1.12588	NA	NA	0.99868	lncRNA:CR45585
FBgn0267157	2.819	1.64156	1.91586	-1.71727	-1.47141	1.16709	NA	0.706018	0.99868	lncRNA:CR45597
FBgn0267162	0.522794	0.420468	0.379176	-1.24336	-1.37876	-1.1089	NA	NA	0.99868	lncRNA:CR45602
FBgn0267173	0.56181	0.855685	0.853324	1.52308	1.51888	-1.00277	NA	0.854439	0.99868	lncRNA:CR45613
FBgn0267182	0	0.254288	0.186545	Inf	Inf	-1.36315	NA	NA	0.99868	lncRNA:CR45622
FBgn0267183	1.62691	0.659837	0.83712	-2.46562	-1.94346	1.26868	NA	0.584978	0.99868	asRNA:CR45623
FBgn0267187	1.48508	1.02218	1.1734	-1.45286	-1.26562	1.14794	NA	0.866445	0.99868	lncRNA:CR45627
FBgn0267195	6.04355	2.44698	1.9047	-2.4698	-3.17296	-1.2847	NA	0.110805	0.99868	lncRNA:CR45635
FBgn0267199	2.71309	2.10216	1.57168	-1.29062	-1.72623	-1.33752	NA	0.554039	0.99868	lncRNA:CR45639
FBgn0267201	1.4888	0.840923	0.824003	-1.77043	-1.80679	-1.02053	NA	0.643588	0.99868	lncRNA:CR45641
FBgn0267203	0.954053	1.65219	1.47412	1.73176	1.54511	-1.1208	NA	0.700576	0.99868	lncRNA:CR45643
FBgn0267207	1.11274	1.15043	1.41502	1.03387	1.27165	1.22999	NA	0.870765	0.99868	lncRNA:CR45647
FBgn0267210	1.2787	0.571885	0.634372	-2.23593	-2.01569	1.10926	NA	0.685391	0.99868	lncRNA:CR45650
FBgn0267217	0	0.173711	0.222413	Inf	Inf	1.28037	NA	NA	0.99868	lncRNA:CR45657
FBgn0267219	2.34041	0.833548	0.752266	-2.80777	-3.11115	-1.10805	NA	0.326226	0.99868	lncRNA:CR45659
FBgn0267220	2.24566	1.7347	2.03385	-1.29456	-1.10414	1.17245	NA	0.938762	0.99868	lncRNA:CR45660
FBgn0267222	1.28698	0.173711	0.222413	-7.40878	-5.78645	1.28037	NA	NA	0.99868	lncRNA:CR45662
FBgn0267239	0.189808	0.22138	0.204249	1.16634	1.07608	-1.08388	NA	NA	0.99868	lncRNA:CR45679
FBgn0267272	0	0.206462	0.186545	Inf	Inf	-1.10677	NA	NA	0.99868	lncRNA:CR45708
FBgn0267275	0.182195	0.729957	1.04942	4.00646	5.75984	1.43764	NA	0.388163	0.99868	lncRNA:CR45711
FBgn0267281	0.732166	1.10777	1.43975	1.513	1.96643	1.29969	NA	0.636485	0.99868	lncRNA:CR45717
FBgn0267294	1.64777	1.4934	1.02422	-1.10337	-1.6088	-1.45808	NA	0.713408	0.99868	lncRNA:CR45730
FBgn0267295	1.48508	2.57045	1.85938	1.73085	1.25204	-1.38242	NA	0.822377	0.99868	lncRNA:CR45731
FBgn0267298	0.201759	0.62693	0.565721	3.10731	2.80394	-1.1082	NA	NA	0.99868	lncRNA:CR45734
FBgn0267299	0.549915	0.808015	1.03734	1.46935	1.88636	1.28381	NA	0.699681	0.99868	lncRNA:CR45735
FBgn0267308	0.178531	0.254288	0.222413	1.42434	1.2458	-1.14332	NA	NA	0.99868	lncRNA:CR45744
FBgn0267309	0	0.173711	0.204249	Inf	Inf	1.1758	NA	NA	0.99868	lncRNA:CR45745
FBgn0267310	0.558821	0.199087	0.223913	-2.80692	-2.4957	1.1247	NA	NA	0.99868	lncRNA:CR45746
FBgn0267314	0.170299	0.427842	0.39688	2.51229	2.33049	-1.07801	NA	NA	0.99868	lncRNA:CR45750
FBgn0267323	3.94336	1.87047	2.05247	-2.10821	-1.92127	1.0973	NA	0.415921	0.99868	lncRNA:CR45759
FBgn0267383	0.58205	0.87076	1.23596	1.49602	2.12346	1.41941	NA	0.584602	0.99868	Ubc87F
FBgn0267430	0.945821	0.837852	0.805838	-1.12886	-1.17371	-1.03973	NA	0.93243	0.99868	Pzl
FBgn0267440	0	0.420468	0.379176	Inf	Inf	-1.1089	NA	NA	0.99868	lncRNA:CR45790
FBgn0267462	5.88458	2.01232	2.25868	-2.92427	-2.60532	1.12243	NA	0.314873	0.99868	asRNA:CR45812
FBgn0267474	0.945821	0.206462	0.204249	-4.5811	-4.63073	-1.01083	NA	NA	0.99868	lncRNA:CR45824
FBgn0267476	0.178531	0.173711	0.204249	-1.02775	1.14405	1.1758	NA	NA	0.99868	lncRNA:CR45826
FBgn0267480	0.945765	0.546508	0.39688	-1.73056	-2.383	-1.37701	NA	0.649508	0.99868	asRNA:CR45830
FBgn0267482	1.83701	1.99961	1.66871	1.08851	-1.10086	-1.1983	NA	0.917605	0.99868	asRNA:CR45832
FBgn0267483	2.77139	2.78015	1.87146	1.00316	-1.48087	-1.48555	NA	0.618705	0.985878	lncRNA:CR45833
FBgn0267528	2.65457	2.48337	2.48054	-1.06893	-1.07016	-1.00114	NA	0.942327	0.99868	asRNA:CR45868
FBgn0267538	0	0.254288	0.192632	Inf	Inf	-1.32008	NA	NA	0.99868	lncRNA:CR45878
FBgn0267554	0.605278	1.16606	1.52356	1.92649	2.51713	1.30659	NA	0.58489	0.99868	asRNA:CR45894
FBgn0267558	0.728446	0.664141	0.805838	-1.09682	1.10624	1.21335	NA	0.956852	0.99868	lncRNA:CR45898
FBgn0267562	0.189808	0.475669	0.601129	2.50606	3.16705	1.26376	NA	NA	0.99868	lncRNA:CR45902
FBgn0267564	0	0.22138	0.204249	Inf	Inf	-1.08388	NA	NA	0.99868	lncRNA:CR45904
FBgn0267565	0.549915	0.206462	0.186545	-2.66352	-2.9479	-1.10677	NA	NA	0.99868	lncRNA:CR45905
FBgn0267571	3.28319	2.75186	1.85479	-1.19308	-1.77011	-1.48365	NA	0.406502	0.97792	lncRNA:CR45911
FBgn0267582	0.403519	0.453376	0.390794	1.12356	-1.03256	-1.16014	NA	NA	0.99868	lncRNA:CR45922
FBgn0267618	0.368339	0.254288	0.186545	-1.44851	-1.97453	-1.36315	NA	NA	0.99868	lncRNA:CR45956
FBgn0267625	0.352495	0.173711	0.222413	-2.02921	-1.58486	1.28037	NA	NA	0.99868	lncRNA:CR45963
FBgn0267627	2.4159	0.974351	0.83159	-2.4795	-2.90516	-1.17167	NA	0.265852	0.99868	lncRNA:CR45965
FBgn0267633	0.391567	0.84831	0.874489	2.16645	2.23331	1.03086	NA	0.624012	0.99868	lncRNA:CR45971
FBgn0267637	0.170299	1.50301	1.19813	8.82571	7.03544	-1.25446	NA	0.294401	0.99868	lncRNA:CR45975
FBgn0267641	0.340599	0.604636	0.76997	1.77521	2.26064	1.27344	NA	0.723877	0.99868	lncRNA:CR45979
FBgn0267666	0.93088	0.173711	0.222413	-5.3588	-4.18536	1.28037	NA	NA	0.99868	lncRNA:CR46004
FBgn0267680	0.170299	0.199087	0.186545	1.16904	1.09539	-1.06724	NA	NA	0.99868	lncRNA:CR46016
FBgn0267682	0.729065	0.652463	0.559634	-1.1174	-1.30275	-1.16587	NA	0.92127	0.99868	asRNA:CR46018
FBgn0267688	0.891189	0.173711	0.192632	-5.13031	-4.62639	1.10892	NA	NA	0.99868	lncRNA:CR46024
FBgn0267692	2.88401	1.98089	1.39731	-1.45592	-2.06397	-1.41764	NA	0.401654	0.99868	lncRNA:CR46028
FBgn0267695	1.46061	0.199087	0.192632	-7.33654	-7.58241	-1.03351	NA	0.324565	0.99868	lncRNA:CR46031
FBgn0267713	0	0.508577	0.415045	Inf	Inf	-1.22535	NA	NA	0.99868	lncRNA:CR46046
FBgn0267731	0	0.594178	0.39688	Inf	Inf	-1.49712	NA	NA	0.99868	lncRNA:CR46062
FBgn0267737	0.360726	0.785721	0.841707	2.17817	2.33337	1.07125	NA	0.631032	0.99868	asRNA:CR46068
FBgn0267753	1.41849	1.0623	0.861371	-1.3353	-1.64679	-1.23327	NA	0.658299	0.99868	lncRNA:CR46084
FBgn0267763	1.05748	0.808015	0.962602	-1.30874	-1.09857	1.19132	NA	0.962247	0.99868	lncRNA:CR46094
FBgn0267764	0.550534	0.811098	0.825503	1.47329	1.49946	1.01776	NA	0.81032	0.998701	lncRNA:CR46095
FBgn0267779	1.41393	1.12505	0.776057	-1.25677	-1.82194	-1.4497	NA	0.658301	0.99868	lncRNA:CR46110
FBgn0267788	0	0.649223	0.613207	Inf	Inf	-1.05873	NA	NA	0.99868	lncRNA:CR46119
FBgn0267793	4.99387	2.11724	2.39935	-2.35867	-2.08134	1.13324	NA	0.250715	0.99868	lncRNA:CR45232
FBgn0267794	3.25122	1.90324	1.94311	-1.70825	-1.6732	1.02095	NA	0.55206	0.99868	lncRNA:CR43174
FBgn0267801	0.340599	0.22138	0.223913	-1.53852	-1.52112	1.01144	NA	NA	0.99868	lncRNA:CR46126
FBgn0267868	3.9844	2.41269	2.17414	-1.65143	-1.83263	-1.10972	NA	0.490587	0.99868	lncRNA:CR46156
FBgn0267890	0	0.254288	0.223913	Inf	Inf	-1.13566	NA	NA	0.99868	CR46178
FBgn0267939	0.527361	0.206462	0.192632	-2.55428	-2.73767	-1.0718	NA	NA	0.99868	lncRNA:CR46219
FBgn0267941	3.08859	1.53813	1.85375	-2.00801	-1.66612	1.2052	NA	0.543076	0.99868	lncRNA:CR46221
FBgn0267950	0.921973	0.254288	0.192632	-3.6257	-4.7862	-1.32008	NA	NA	0.99868	lncRNA:CR46230
FBgn0267953	4.24762	0.594178	0.858285	-7.14873	-4.94896	1.44449	NA	0.258626	0.99868	lncRNA:CR46233
FBgn0267963	0	0.199087	0.186545	Inf	Inf	-1.06724	NA	NA	0.99868	lncRNA:CR46243
FBgn0267982	1.11668	0.199087	0.192632	-5.60902	-5.79699	-1.03351	NA	NA	0.99868	lncRNA:CR46249
FBgn0267984	2.99587	2.28576	1.80318	-1.31066	-1.66143	-1.26763	NA	0.681822	0.99868	asRNA:CR46251
FBgn0283426	2.06279	0.380172	0.416545	-5.42593	-4.95214	1.09567	NA	0.180508	0.99868	lncRNA:acal
FBgn0283429	0	0.254288	0.204249	Inf	Inf	-1.24499	NA	NA	0.99868	CR46272
FBgn0283430	0	0.254288	0.204249	Inf	Inf	-1.24499	NA	NA	0.99868	CR46273
FBgn0283678	0.379615	0.22138	0.223913	-1.71476	-1.69537	1.01144	NA	NA	0.99868	Osi21
FBgn0283728	0	0.254288	0.222413	Inf	Inf	-1.14332	NA	NA	0.99868	CG31600
FBgn0284082	0.170299	0.46075	0.597003	2.70553	3.50561	1.29572	NA	NA	0.99868	CG46304
FBgn0286032	0.368339	0.888593	1.04942	2.41243	2.84905	1.18099	NA	0.487721	0.99868	lncRNA:CR46352
FBgn0286041	0.724498	0.568802	0.408958	-1.27373	-1.77157	-1.39086	NA	0.770517	0.99868	sisRNA:CR46363
FBgn0286199	4.77588	2.24327	2.17795	-2.12898	-2.19283	-1.02999	NA	0.242437	0.99868	shps
FBgn0286738	1.12757	1.00281	0.746179	-1.12441	-1.51112	-1.34393	NA	0.888776	0.99868	scaRNA:MeU4:25F-C137
FBgn0286834	0.542302	0.420468	0.60159	-1.28976	1.10933	1.43076	NA	NA	0.99868	CG46388
FBgn0286877	1.60312	1.68201	1.4907	1.04922	-1.07541	-1.12834	NA	0.941848	0.99868	CG46399
FBgn0286880	0.744006	0.803724	0.597003	1.08027	-1.24623	-1.34626	NA	0.930551	0.99868	CR46402
FBgn0286883	2.74145	1.83328	2.00453	-1.49538	-1.36763	1.09341	NA	0.728734	0.99868	CR46405
FBgn0286884	2.19729	1.03248	1.41905	-2.12817	-1.54843	1.37441	NA	0.68786	0.99868	CR46406
FBgn0286891	0.34883	0.22138	0.223913	-1.57571	-1.55788	1.01144	NA	NA	0.99868	lncRNA:CR46410
FBgn0286913	0.550534	2.53477	1.7132	4.60421	3.11188	-1.47956	NA	0.38386	0.99868	CR46413
FBgn0286917	1.32307	1.91523	2.13124	1.44757	1.61083	1.11279	NA	0.702595	0.99868	CR46417
FBgn0286927	0	0.173711	0.186545	Inf	Inf	1.07388	NA	NA	0.99868	CR46424
FBgn0286928	1.43101	1.41727	1.74465	-1.0097	1.21917	1.23099	NA	0.874341	0.99868	CR46425
FBgn0286939	1.88493	2.03974	1.47412	1.08213	-1.27869	-1.3837	NA	0.811658	0.99868	CG46433
FBgn0287460	0	0.173711	0.186545	Inf	Inf	1.07388	NA	NA	0.99868	lncRNA:CR46449
FBgn0287462	2.00866	0.977434	1.45033	-2.05504	-1.38497	1.48381	NA	0.79517	0.99868	lncRNA:CR46451
FBgn0287465	0.712602	0.91843	0.818956	1.28884	1.14925	-1.12146	NA	0.948208	0.99868	lncRNA:CR46454
FBgn0287591	2.01543	1.03264	1.0792	-1.95173	-1.86752	1.04509	NA	0.507341	0.99868	CR46461
FBgn0287618	1.04649	0.412924	0.416545	-2.53435	-2.51231	1.00877	NA	0.694265	0.99868	asRNA:CR46487
FBgn0287633	4.09248	1.43511	2.01202	-2.85168	-2.03402	1.40199	NA	0.366618	0.99868	lncRNA:Vinr
FBgn0000022	0	0	0.408498	NA	Inf	Inf	NA	NA	0.99868	ac
FBgn0000094	0	0	0	NA	NA	NA	NA	NA	NA	Anp
FBgn0000166	2.84071	0.380172	0.807339	-7.47216	-3.51861	2.12361	NA	0.211396	0.995667	bcd
FBgn0000227	0	0	0	NA	NA	NA	NA	NA	NA	Bsg25A
FBgn0000274	0.170299	0.347421	1.04183	2.04006	6.11763	2.99875	NA	NA	0.99868	Pka-C2
FBgn0000276	0.736677	1.13566	0.385263	1.5416	-1.91214	-2.94776	NA	0.803182	0.984936	CecA1
FBgn0000277	0	0.873843	0.222413	Inf	Inf	-3.92892	NA	NA	0.99868	CecA2
FBgn0000278	0.189808	0.508577	0.192632	2.67943	1.01488	-2.64015	NA	NA	0.99868	CecB
FBgn0000279	1.10569	1.37934	0.186545	1.24749	-5.92721	-7.39413	NA	0.426098	0.813228	CecC
FBgn0000280	0	0	0	NA	NA	NA	NA	NA	NA	Cec-Psi1
FBgn0000281	0	0	0	NA	NA	NA	NA	NA	NA	Cec2
FBgn0000356	0.368339	0	1.22745	#NAME?	3.33241	Inf	NA	NA	0.833639	Cp16
FBgn0000358	0	0	0	NA	NA	NA	NA	NA	NA	Cp19
FBgn0000359	0.360107	0.826017	0.415045	2.29381	1.15256	-1.99019	NA	NA	0.99868	Cp36
FBgn0001077	0.55059	0.254288	0.408958	-2.16522	-1.34632	1.60824	NA	NA	0.99868	ftz
FBgn0001174	0.182195	0.57926	0	3.17933	#NAME?	#NAME?	NA	NA	0.99868	halo
FBgn0001313	0	0	0	NA	NA	NA	NA	NA	NA	kl-2
FBgn0002562	113.008	34.4623	2776.91	-3.27917	24.5727	80.5782	NA	NA	NA	Lsp1alpha
FBgn0002563	98.1595	214.916	42399.2	2.18946	431.941	197.282	NA	NA	NA	Lsp1beta
FBgn0002564	63.474	85.103	14556.7	1.34075	229.333	171.048	NA	NA	NA	Lsp1gamma
FBgn0002838	0.368339	0.254288	1.55202	-1.44851	4.21356	6.10337	NA	0.363253	0.750399	ms(3)K81
FBgn0002855	0	0	0	NA	NA	NA	NA	NA	NA	Acp26Aa
FBgn0002856	0	0	0	NA	NA	NA	NA	NA	NA	Acp26Ab
FBgn0002863	0	2.03431	0	Inf	NA	#NAME?	NA	0.981423	0.933357	Acp95EF
FBgn0003011	0.38029	1.35689	0	3.56803	#NAME?	#NAME?	NA	0.73941	0.72273	ort
FBgn0003034	0	0	0	NA	NA	NA	NA	NA	NA	SP
FBgn0003140	0	0.173711	0	Inf	NA	#NAME?	NA	NA	0.99868	PpY-55A
FBgn0003248	0.372003	0.380172	0.192632	1.02196	-1.93116	-1.97357	NA	NA	0.99868	Rh2
FBgn0003249	0.201759	0	0	#NAME?	#NAME?	NA	NA	NA	0.99868	Rh3
FBgn0003270	0	0	0	NA	NA	NA	NA	NA	NA	amos
FBgn0003373	0.201759	0	0	#NAME?	#NAME?	NA	NA	NA	0.99868	Sgs3
FBgn0003375	0	0	0	NA	NA	NA	NA	NA	NA	Sgs5
FBgn0003377	0.201759	0	0.204249	#NAME?	1.01234	Inf	NA	NA	0.99868	Sgs7
FBgn0003378	0	0	0	NA	NA	NA	NA	NA	NA	Sgs8
FBgn0003411	0.53469	0	0.577895	#NAME?	1.0808	Inf	NA	NA	0.99868	sisA
FBgn0003683	0	0	0.416545	NA	Inf	Inf	NA	NA	0.99868	term
FBgn0003747	0.55059	0.966806	0.223913	1.75595	-2.45894	-4.31777	NA	0.755074	0.923503	Gr5a
FBgn0003865	0	0	0	NA	NA	NA	NA	NA	NA	tsg
FBgn0003923	0.360107	0.347421	0.559634	-1.03651	1.55408	1.61082	NA	NA	0.99868	snRNA:U2:38ABb
FBgn0003926	0.178531	0	0	#NAME?	#NAME?	NA	NA	NA	0.99868	snRNA:U3
FBgn0003931	0	0	0	NA	NA	NA	NA	NA	NA	snRNA:U4:38AB
FBgn0003933	0	0	0	NA	NA	NA	NA	NA	NA	snRNA:U5:14B
FBgn0003935	0	0	0	NA	NA	NA	NA	NA	NA	snRNA:U5:34A
FBgn0003936	0	0	0	NA	NA	NA	NA	NA	NA	snRNA:U5:35D
FBgn0003938	0	0	0	NA	NA	NA	NA	NA	NA	snRNA:U5:63BC
FBgn0003979	0.170299	0	0.223913	#NAME?	1.31482	Inf	NA	NA	0.99868	Vm26Aa
FBgn0003983	0	0	0	NA	NA	NA	NA	NA	NA	Vm34Ca
FBgn0004052	0.550534	0.46075	0.222413	-1.19486	-2.47528	-2.0716	NA	NA	0.99868	Z600
FBgn0004053	0.554198	0	0	#NAME?	#NAME?	NA	NA	NA	0.99868	zen
FBgn0004054	0	0.427842	0	Inf	NA	#NAME?	NA	NA	0.99868	zen2
FBgn0004143	0	0	0	NA	NA	NA	NA	NA	NA	nullo
FBgn0004170	2.90267	3.25615	1.2325	1.12178	-2.35511	-2.6419	NA	0.324565	0.75592	sc
FBgn0004172	0	0.762865	3.51534	Inf	Inf	4.60807	NA	0.070544	0.830882	Mst84Da
FBgn0004173	0	0.508577	1.46755	Inf	Inf	2.8856	NA	0.498984	0.99868	Mst84Db
FBgn0004174	0	0.254288	2.07025	Inf	Inf	8.14136	NA	0.40427	0.933357	Mst84Dc
FBgn0004175	0	0.254288	1.71366	Inf	Inf	6.73902	NA	0.346728	0.911954	Mst84Dd
FBgn0004183	0	0.173711	1.35948	Inf	Inf	7.82614	NA	NA	0.938255	snRNA:U1:82Eb
FBgn0004188	0.170299	0.427842	0.204249	2.51229	1.19935	-2.09471	NA	NA	0.99868	snRNA:U6:96Aa
FBgn0004189	0.170299	0.427842	0.204249	2.51229	1.19935	-2.09471	NA	NA	0.99868	snRNA:U6:96Ab
FBgn0004190	0.170299	0.427842	0.204249	2.51229	1.19935	-2.09471	NA	NA	0.99868	snRNA:U6:96Ac
FBgn0004191	1.12497	1.88095	1.04091	1.67199	-1.08076	-1.80702	NA	0.960456	0.984463	snRNA:U2:34ABa
FBgn0004389	1.89164	1.5759	0.613207	-1.20035	-3.08484	-2.56994	NA	0.323904	0.862488	bnk
FBgn0004414	0	0	0	NA	NA	NA	NA	NA	NA	msopa
FBgn0004431	2.28132	2.50819	1.45837	1.09944	-1.56429	-1.71985	NA	0.65495	0.97085	LysX
FBgn0004588	0	0	0	NA	NA	NA	NA	NA	NA	Eig71Ea
FBgn0004589	0	0	0	NA	NA	NA	NA	NA	NA	Eig71Eb
FBgn0004590	0	0	0	NA	NA	NA	NA	NA	NA	Eig71Ec
FBgn0004591	0	0	0	NA	NA	NA	NA	NA	NA	Eig71Ed
FBgn0004592	0.182195	0	0	#NAME?	#NAME?	NA	NA	NA	0.99868	Eig71Ee
FBgn0004593	0	0	0	NA	NA	NA	NA	NA	NA	Eig71Ef
FBgn0004594	0	0	0	NA	NA	NA	NA	NA	NA	Eig71Eg
FBgn0005590	0	0.427999	0.895654	Inf	Inf	2.09265	NA	NA	0.99868	scw
FBgn0005664	1.10868	0	0.204249	#NAME?	-5.42808	Inf	NA	NA	0.99868	Crys
FBgn0005778	0	0	0.37309	NA	Inf	Inf	NA	NA	0.99868	PpD5
FBgn0005779	1.11612	0	0.37309	#NAME?	-2.99156	Inf	NA	NA	0.99868	PpD6
FBgn0010385	1.98008	2.53031	1.45088	1.27789	-1.36474	-1.74398	NA	0.739514	0.94544	Def
FBgn0010401	0	0.427999	0.192632	Inf	Inf	-2.22185	NA	NA	0.99868	Os-C
FBgn0010403	1.6114	0	0.638958	#NAME?	-2.52192	Inf	NA	0.547153	0.917089	Obp83b
FBgn0010431	1.86136	1.61871	2.88247	-1.14991	1.54858	1.78072	NA	0.68793	0.955336	mtrm
FBgn0010433	0	0	0.204249	NA	Inf	Inf	NA	NA	0.99868	ato
FBgn0011239	0	0.254288	1.04642	Inf	Inf	4.11507	NA	NA	0.989291	ms(2)35Ci
FBgn0011244	0	0.254288	2.11653	Inf	Inf	8.32333	NA	0.401621	0.931719	Hsp60B
FBgn0011270	0.178531	0.22138	2.26225	1.24001	12.6715	10.2188	NA	0.0678694	0.544213	Pglym87
FBgn0011273	0	0.199087	0.853784	Inf	Inf	4.28849	NA	NA	0.99868	Acam
FBgn0011278	0.562486	0.395091	0	-1.42369	#NAME?	#NAME?	NA	NA	0.99868	lbe
FBgn0011279	1.09746	4.01349	0.781587	3.65707	-1.40414	-5.13505	NA	0.827031	0.582456	Obp69a
FBgn0011294	0	0	0	NA	NA	NA	NA	NA	NA	a5
FBgn0011559	2.57346	0.796349	1.26424	-3.23157	-2.03557	1.58755	NA	0.571022	0.99868	Acp36DE
FBgn0011668	0	0	0	NA	NA	NA	NA	NA	NA	Mst57Da
FBgn0011669	0	0	0	NA	NA	NA	NA	NA	NA	Mst57Db
FBgn0011670	0	0	0	NA	NA	NA	NA	NA	NA	Mst57Dc
FBgn0011812	0.189808	0.442761	0.192632	2.33268	1.01488	-2.29849	NA	NA	0.99868	Lcp1Psi
FBgn0011832	0	0	0	NA	NA	NA	NA	NA	NA	Ser12
FBgn0011840	0	0	0	NA	NA	NA	NA	NA	NA	tRNA:Ala-AGC-2-3
FBgn0011844	0	0	0	NA	NA	NA	NA	NA	NA	tRNA:Asp-GTC-1-10
FBgn0011845	0	0	0	NA	NA	NA	NA	NA	NA	tRNA:Asp-GTC-1-11
FBgn0011848	0	0	0	NA	NA	NA	NA	NA	NA	tRNA:Glu-TTC-1-6
FBgn0011849	0	0	0	NA	NA	NA	NA	NA	NA	tRNA:Glu-TTC-1-5
FBgn0011850	0	0	0	NA	NA	NA	NA	NA	NA	tRNA:Glu-TTC-1-4
FBgn0011851	0	0	0	NA	NA	NA	NA	NA	NA	tRNA:Glu-CTC-3-4
FBgn0011852	0	0	0	NA	NA	NA	NA	NA	NA	tRNA:Glu-CTC-3-5
FBgn0011853	0	0	0	NA	NA	NA	NA	NA	NA	tRNA:Glu-CTC-3-6
FBgn0011854	0	0	0	NA	NA	NA	NA	NA	NA	tRNA:Glu-CTC-3-8
FBgn0011855	0	0	0	NA	NA	NA	NA	NA	NA	tRNA:Glu-CTC-3-9
FBgn0011858	0	0	0	NA	NA	NA	NA	NA	NA	tRNA:Phe-GAA-1-8
FBgn0011859	0	0	0	NA	NA	NA	NA	NA	NA	tRNA:Gly-GCC-1-1
FBgn0011860	0	0	0	NA	NA	NA	NA	NA	NA	tRNA:Gly-GCC-1-2
FBgn0011861	0	0	0	NA	NA	NA	NA	NA	NA	tRNA:Gly-GCC-1-3
FBgn0011862	0	0	0	NA	NA	NA	NA	NA	NA	tRNA:Gly-GCC-1-4
FBgn0011863	0	0	0	NA	NA	NA	NA	NA	NA	tRNA:Gly-GCC-1-5
FBgn0011864	0	0	0	NA	NA	NA	NA	NA	NA	tRNA:Gly-GCC-1-6
FBgn0011865	0	0	0	NA	NA	NA	NA	NA	NA	tRNA:Gly-GCC-1-7
FBgn0011866	0	0	0	NA	NA	NA	NA	NA	NA	tRNA:Gly-GCC-2-1
FBgn0011867	0	0	0	NA	NA	NA	NA	NA	NA	tRNA:Gly-GCC-1-8
FBgn0011868	0	0	0	NA	NA	NA	NA	NA	NA	tRNA:Gly-GCC-1-9
FBgn0011869	0	0	0	NA	NA	NA	NA	NA	NA	tRNA:Gly-GCC-1-10
FBgn0011870	0	0	0	NA	NA	NA	NA	NA	NA	tRNA:Gly-GCC-1-11
FBgn0011871	0	0	0	NA	NA	NA	NA	NA	NA	tRNA:Gly-GCC-1-12
FBgn0011872	0	0	0	NA	NA	NA	NA	NA	NA	tRNA:Gly-GCC-1-13
FBgn0011877	0	0	0	NA	NA	NA	NA	NA	NA	tRNA:His-GTG-2-1Psi
FBgn0011878	0	0	0	NA	NA	NA	NA	NA	NA	tRNA:His-GTG-1-4
FBgn0011879	0	0	0	NA	NA	NA	NA	NA	NA	tRNA:Ala-TGC-2-1
FBgn0011880	0	0	0	NA	NA	NA	NA	NA	NA	tRNA:Ile-AAT-1-1
FBgn0011881	0	0	0	NA	NA	NA	NA	NA	NA	tRNA:Ile-AAT-1-3
FBgn0011882	0	0	0	NA	NA	NA	NA	NA	NA	tRNA:Ile-AAT-1-4
FBgn0011883	0	0	0	NA	NA	NA	NA	NA	NA	tRNA:Ile-AAT-1-5
FBgn0011884	0	0	0	NA	NA	NA	NA	NA	NA	tRNA:Ile-AAT-1-6
FBgn0011885	0	0	0	NA	NA	NA	NA	NA	NA	tRNA:Ile-AAT-1-7
FBgn0011887	0	0	0	NA	NA	NA	NA	NA	NA	tRNA:Lys-CTT-1-4
FBgn0011888	0	0	0	NA	NA	NA	NA	NA	NA	tRNA:Lys-CTT-1-3
FBgn0011889	0	0	0	NA	NA	NA	NA	NA	NA	tRNA:Lys-CTT-1-2
FBgn0011890	0	0	0	NA	NA	NA	NA	NA	NA	tRNA:Lys-CTT-1-5
FBgn0011891	0	0	0	NA	NA	NA	NA	NA	NA	tRNA:Lys-CTT-1-1
FBgn0011892	0	0	0	NA	NA	NA	NA	NA	NA	tRNA:Lys-CTT-1-6
FBgn0011893	0	0	0	NA	NA	NA	NA	NA	NA	tRNA:Lys-CTT-1-7
FBgn0011894	0	0	0	NA	NA	NA	NA	NA	NA	tRNA:Lys-CTT-1-8
FBgn0011895	0	0	0	NA	NA	NA	NA	NA	NA	tRNA:Lys-CTT-1-9
FBgn0011896	0	0	0	NA	NA	NA	NA	NA	NA	tRNA:Lys-CTT-1-10
FBgn0011897	0	0	0	NA	NA	NA	NA	NA	NA	tRNA:Lys-CTT-1-11
FBgn0011902	0	0	0	NA	NA	NA	NA	NA	NA	tRNA:Lys-TTT-1-1
FBgn0011904	0	0	0	NA	NA	NA	NA	NA	NA	tRNA:Lys-TTT-2-4
FBgn0011905	0	0	0	NA	NA	NA	NA	NA	NA	tRNA:Lys-TTT-2-5
FBgn0011906	0	0	0	NA	NA	NA	NA	NA	NA	tRNA:Leu-CAG-1-1
FBgn0011909	0	0	0	NA	NA	NA	NA	NA	NA	tRNA:Leu-CAA-2-1
FBgn0011910	0	0	0	NA	NA	NA	NA	NA	NA	tRNA:Leu-CAA-1-1
FBgn0011915	0	0	0	NA	NA	NA	NA	NA	NA	tRNA:Met-CAT-1-1
FBgn0011916	0	0	0	NA	NA	NA	NA	NA	NA	tRNA:Met-CAT-1-2
FBgn0011919	0	0	0	NA	NA	NA	NA	NA	NA	tRNA:Met-CAT-1-5
FBgn0011921	0	0	0	NA	NA	NA	NA	NA	NA	tRNA:iMet-CAT-2-1
FBgn0011927	0	0	0	NA	NA	NA	NA	NA	NA	tRNA:iMet-CAT-1-4
FBgn0011928	0	0	0	NA	NA	NA	NA	NA	NA	tRNA:iMet-CAT-1-5
FBgn0011931	0	0	0	NA	NA	NA	NA	NA	NA	tRNA:Asn-GTT-1-6
FBgn0011932	0	0	0	NA	NA	NA	NA	NA	NA	tRNA:Asn-GTT-1-5
FBgn0011933	0	0	0	NA	NA	NA	NA	NA	NA	tRNA:Asn-GTT-1-4
FBgn0011934	0	0	0	NA	NA	NA	NA	NA	NA	tRNA:Asn-GTT-1-8
FBgn0011935	0	0	0	NA	NA	NA	NA	NA	NA	tRNA:Asn-GTT-1-7
FBgn0011936	0	0	0	NA	NA	NA	NA	NA	NA	tRNA:Asn-GTT-1-3
FBgn0011937	0	0	0	NA	NA	NA	NA	NA	NA	tRNA:Asn-GTT-1-2
FBgn0011938	0	0	0	NA	NA	NA	NA	NA	NA	tRNA:Asn-GTT-1-1
FBgn0011944	0	0	0	NA	NA	NA	NA	NA	NA	tRNA:Pro-TGG-1-1
FBgn0011945	0	0	0	NA	NA	NA	NA	NA	NA	tRNA:Pro-TGG-1-2
FBgn0011948	0	0	0	NA	NA	NA	NA	NA	NA	tRNA:Arg-TCG-3-1
FBgn0011949	0	0	0	NA	NA	NA	NA	NA	NA	tRNA:Arg-TCG-3-2
FBgn0011950	0	0	0	NA	NA	NA	NA	NA	NA	tRNA:Arg-TCG-3-3
FBgn0011951	0	0	0	NA	NA	NA	NA	NA	NA	tRNA:Arg-TCG-3-4
FBgn0011952	0	0	0	NA	NA	NA	NA	NA	NA	tRNA:Arg-TCG-2-1
FBgn0011953	0	0	0	NA	NA	NA	NA	NA	NA	tRNA:Arg-TCG-1-1
FBgn0011954	0	0	0	NA	NA	NA	NA	NA	NA	tRNA:Arg-TCG-2-2
FBgn0011955	0	0	0	NA	NA	NA	NA	NA	NA	tRNA:Arg-ACG-1-5
FBgn0011956	0	0	0	NA	NA	NA	NA	NA	NA	tRNA:Arg-ACG-1-3
FBgn0011957	0	0	0	NA	NA	NA	NA	NA	NA	tRNA:Arg-ACG-1-2
FBgn0011958	0	0	0	NA	NA	NA	NA	NA	NA	tRNA:Arg-ACG-1-1
FBgn0011959	0	0	0	NA	NA	NA	NA	NA	NA	tRNA:Arg-ACG-1-10
FBgn0011960	0	0	0	NA	NA	NA	NA	NA	NA	tRNA:Arg-ACG-1-9
FBgn0011961	0	0	0	NA	NA	NA	NA	NA	NA	tRNA:Arg-ACG-1-8
FBgn0011962	0	0	0	NA	NA	NA	NA	NA	NA	tRNA:Arg-ACG-1-7
FBgn0011963	0	0	0	NA	NA	NA	NA	NA	NA	tRNA:Arg-ACG-1-6
FBgn0011965	0	0	0	NA	NA	NA	NA	NA	NA	tRNA:Arg-TCG-4-1
FBgn0011966	0	0	0	NA	NA	NA	NA	NA	NA	tRNA:Arg-TCG-2-3
FBgn0011970	0	0	0	NA	NA	NA	NA	NA	NA	tRNA:Ser-GCT-2-1
FBgn0011971	0	0	0	NA	NA	NA	NA	NA	NA	tRNA:Ser-GCT-2-2
FBgn0011974	0	0	0	NA	NA	NA	NA	NA	NA	tRNA:Ser-AGA-1-1
FBgn0011975	0	0	0	NA	NA	NA	NA	NA	NA	tRNA:Ser-CGA-1-1
FBgn0011976	0	0	0	NA	NA	NA	NA	NA	NA	tRNA:Ser-CGA-1-2
FBgn0011977	0	0	0	NA	NA	NA	NA	NA	NA	tRNA:Ser-CGA-1-3
FBgn0011980	0	0	0	NA	NA	NA	NA	NA	NA	tRNA:Ser-AGA-3-1
FBgn0011981	0	0	0	NA	NA	NA	NA	NA	NA	tRNA:Ser-AGA-3-2
FBgn0011982	0	0	0	NA	NA	NA	NA	NA	NA	tRNA:Ser-AGA-2-1
FBgn0011983	0	0	0	NA	NA	NA	NA	NA	NA	tRNA:Ser-AGA-2-2
FBgn0011984	0	0	0	NA	NA	NA	NA	NA	NA	tRNA:Ser-AGA-2-4
FBgn0011985	0	0	0	NA	NA	NA	NA	NA	NA	tRNA:Ser-AGA-2-3
FBgn0011986	0	0	0	NA	NA	NA	NA	NA	NA	tRNA:Ser-AGA-2-5
FBgn0011993	0	0	0	NA	NA	NA	NA	NA	NA	tRNA:Thr-AGT-1-5
FBgn0011994	0	0	0	NA	NA	NA	NA	NA	NA	tRNA:Thr-AGT-1-6
FBgn0011998	0	0	0	NA	NA	NA	NA	NA	NA	tRNA:Val-CAC-2-2
FBgn0011999	0	0	0	NA	NA	NA	NA	NA	NA	tRNA:Val-CAC-2-1
FBgn0012000	0	0	0	NA	NA	NA	NA	NA	NA	tRNA:Val-CAC-2-3
FBgn0012001	0	0	0	NA	NA	NA	NA	NA	NA	tRNA:Val-CAC-2-4
FBgn0012002	0	0	0	NA	NA	NA	NA	NA	NA	tRNA:Val-CAC-1-1
FBgn0012003	0	0	0	NA	NA	NA	NA	NA	NA	tRNA:Val-CAC-2-5
FBgn0012004	0	0	0	NA	NA	NA	NA	NA	NA	tRNA:Val-CAC-2-6
FBgn0012009	0	0	0	NA	NA	NA	NA	NA	NA	tRNA:Val-AAC-2-4
FBgn0012010	0	0	0	NA	NA	NA	NA	NA	NA	tRNA:Val-AAC-2-3
FBgn0012011	0	0	0	NA	NA	NA	NA	NA	NA	tRNA:Val-AAC-1-1
FBgn0012016	0	0	0	NA	NA	NA	NA	NA	NA	tRNA:Tyr-GTA-1-3
FBgn0012017	0	0	0	NA	NA	NA	NA	NA	NA	tRNA:Tyr-GTA-1-2
FBgn0012018	0	0	0	NA	NA	NA	NA	NA	NA	tRNA:Tyr-GTA-1-9
FBgn0012024	0	0	0	NA	NA	NA	NA	NA	NA	tRNA:Tyr-GTA-1-8
FBgn0012025	0	0	0	NA	NA	NA	NA	NA	NA	tRNA:Tyr-GTA-1-7
FBgn0012026	0	0	0	NA	NA	NA	NA	NA	NA	tRNA:Tyr-GTA-1-6
FBgn0012027	0	0	0	NA	NA	NA	NA	NA	NA	tRNA:Tyr-GTA-1-5
FBgn0012028	0	0	0	NA	NA	NA	NA	NA	NA	tRNA:Tyr-GTA-1-4
FBgn0013275	0	0	61.3732	NA	Inf	Inf	NA	NA	NA	Hsp70Aa
FBgn0013300	0	0	2.14808	NA	Inf	Inf	NA	0.371671	0.855243	ProtA
FBgn0013301	0	0	1.97914	NA	Inf	Inf	NA	0.410423	0.878903	ProtB
FBgn0013689	0	0	0	NA	NA	NA	NA	NA	NA	mt:tRNA:Ala-TGC
FBgn0013690	0	0	0	NA	NA	NA	NA	NA	NA	mt:tRNA:Cys-GCA
FBgn0013691	0	0	0	NA	NA	NA	NA	NA	NA	mt:tRNA:Asp-GTC
FBgn0013692	0	0	0	NA	NA	NA	NA	NA	NA	mt:tRNA:Glu-TTC
FBgn0013693	0	0	0	NA	NA	NA	NA	NA	NA	mt:tRNA:Phe-GAA
FBgn0013694	0	0	0	NA	NA	NA	NA	NA	NA	mt:tRNA:Gly-TCC
FBgn0013695	0	0	0	NA	NA	NA	NA	NA	NA	mt:tRNA:His-GTG
FBgn0013696	0	0	0	NA	NA	NA	NA	NA	NA	mt:tRNA:Ile-GAT
FBgn0013697	0	0	0	NA	NA	NA	NA	NA	NA	mt:tRNA:Lys-CTT
FBgn0013698	0	0	0	NA	NA	NA	NA	NA	NA	mt:tRNA:Leu-TAG
FBgn0013699	0	0	0	NA	NA	NA	NA	NA	NA	mt:tRNA:Leu-TAA
FBgn0013700	0	0	0	NA	NA	NA	NA	NA	NA	mt:tRNA:Met-CAT
FBgn0013701	0	0	0	NA	NA	NA	NA	NA	NA	mt:tRNA:Asn-GTT
FBgn0013702	0	0	0	NA	NA	NA	NA	NA	NA	mt:tRNA:Pro-TGG
FBgn0013703	0	0	0	NA	NA	NA	NA	NA	NA	mt:tRNA:Gln-TTG
FBgn0013704	0	0	0	NA	NA	NA	NA	NA	NA	mt:tRNA:Arg-TCG
FBgn0013705	0	0	0	NA	NA	NA	NA	NA	NA	mt:tRNA:Ser-GCT
FBgn0013706	0	0	0	NA	NA	NA	NA	NA	NA	mt:tRNA:Ser-TGA
FBgn0013707	0	0	0	NA	NA	NA	NA	NA	NA	mt:tRNA:Thr-TGT
FBgn0013708	0	0	0	NA	NA	NA	NA	NA	NA	mt:tRNA:Val-TAC
FBgn0013709	0	0	0	NA	NA	NA	NA	NA	NA	mt:tRNA:Trp-TCA
FBgn0013710	0	0	0	NA	NA	NA	NA	NA	NA	mt:tRNA:Tyr-GTA
FBgn0013755	0	0.727593	0.204249	Inf	Inf	-3.56229	NA	NA	0.99868	Bro
FBgn0014076	0.189808	0	0.223913	#NAME?	1.17969	Inf	NA	NA	0.99868	Vm32E
FBgn0014466	1.83391	2.64834	0.83562	1.44409	-2.19467	-3.16931	NA	0.511403	0.782401	Cp7Fc
FBgn0014848	0	0	0	NA	NA	NA	NA	NA	NA	Eig71Eh
FBgn0014849	0	0	0	NA	NA	NA	NA	NA	NA	Eig71Ei
FBgn0014850	0	0	0	NA	NA	NA	NA	NA	NA	Eig71Ej
FBgn0014851	0	0	0	NA	NA	NA	NA	NA	NA	Eig71Ek
FBgn0015008	0	0.762865	3.39256	Inf	Inf	4.44713	NA	0.187268	0.937488	Actn3
FBgn0015543	0	0	0	NA	NA	NA	NA	NA	NA	snoRNA:Me28S-A1322
FBgn0015583	0	0	0	NA	NA	NA	NA	NA	NA	Acp29AB
FBgn0015584	0	0	0	NA	NA	NA	NA	NA	NA	Acp53Ea
FBgn0015586	3.001	1.27647	2.31516	-2.35102	-1.29624	1.81373	NA	0.75752	0.92792	Acp76A
FBgn0015770	0	0	0	NA	NA	NA	NA	NA	NA	MstProx
FBgn0015946	3.36206	2.55571	0.612746	-1.31551	-5.48687	-4.17092	NA	0.228831	0.803409	grim
FBgn0016053	4.79245	1.90338	0.66724	-2.51786	-7.1825	-2.85262	NA	0.0537259	0.828629	pgc
FBgn0017424	0	0	0	NA	NA	NA	NA	NA	NA	asRNA:CR11538
FBgn0017556	0.34883	0.475669	1.74521	1.36361	5.00302	3.66895	NA	0.323843	0.826696	Prosalpha4T2
FBgn0019828	0.178531	0.173711	3.36886	-1.02775	18.8699	19.3936	NA	0.134911	0.636717	dj
FBgn0020280	0.189808	0	0.595503	#NAME?	3.1374	Inf	NA	NA	0.99868	laf
FBgn0020509	0.368339	0	0	#NAME?	#NAME?	NA	NA	NA	0.99868	Acp62F
FBgn0020518	0	0	0	NA	NA	NA	NA	NA	NA	snoRNA:Me28S-G764
FBgn0020646	2.19463	1.26876	0.223913	-1.72974	-9.80127	-5.66632	NA	0.0555639	0.700223	Lcp65APsi
FBgn0021738	0.736449	0.634304	1.2325	-1.16104	1.67357	1.94308	NA	0.718515	0.990838	Crg-1
FBgn0023415	1.78531	1.08993	0.447827	-1.638	-3.98661	-2.43383	NA	0.443765	0.984463	Acp32CD
FBgn0024249	0	0	0	NA	NA	NA	NA	NA	NA	cato
FBgn0025115	0	0	0	NA	NA	NA	NA	NA	NA	Acyp
FBgn0025118	0	0	0	NA	NA	NA	NA	NA	NA	tRNA:Pro-CGG-3-1
FBgn0025378	0	0	0	NA	NA	NA	NA	NA	NA	CG3795
FBgn0025573	11.7026	2.79408	1.79364	-4.18836	-6.52454	-1.55778	0.00861764	0.000597785	0.949581	PpN58A
FBgn0025612	0.383955	0.475669	0.186545	1.23887	-2.05824	-2.54989	NA	NA	0.99868	CG3062
FBgn0025616	0.902465	0.906751	1.64951	1.00475	1.82778	1.81914	NA	0.664222	0.990264	CG13359
FBgn0025643	0	0	0	NA	NA	NA	NA	NA	NA	CG3588
FBgn0025838	0.91498	0.199087	2.40636	-4.59588	2.62996	12.087	NA	0.449447	0.559074	CG2652
FBgn0025881	0.759905	0.800797	1.4625	1.05381	1.92458	1.82631	NA	0.59641	0.995667	snoRNA:Me18S-A1576
FBgn0025882	0	0	0.204249	NA	Inf	Inf	NA	NA	0.99868	snoRNA:MeU6-A47
FBgn0026162	0	0	0	NA	NA	NA	NA	NA	NA	tRNA:Lys-TTT-2-1
FBgn0026163	0	0	0	NA	NA	NA	NA	NA	NA	tRNA:Lys-TTT-2-2
FBgn0026164	0	0	0	NA	NA	NA	NA	NA	NA	tRNA:Lys-TTT-2-3
FBgn0026174	0.170299	1.12813	2.1464	6.6244	12.6037	1.90262	NA	0.17608	0.99868	SkpD
FBgn0026384	1.99598	2.18736	1.01055	1.09589	-1.97514	-2.16453	NA	0.514136	0.905459	Or59a
FBgn0026385	0.189808	0.453376	0.192632	2.38861	1.01488	-2.35359	NA	NA	0.99868	Or47b
FBgn0026386	0.379615	1.4351	0.444826	3.78041	1.17178	-3.2262	NA	0.959075	0.869487	Or47a
FBgn0026388	2.08235	1.10276	0.223913	-1.88832	-9.29981	-4.92492	NA	0.0961825	0.800845	Or46a
FBgn0026389	0	0	0	NA	NA	NA	NA	NA	NA	Or43a
FBgn0026391	1.29155	1.25402	0.811925	-1.02993	-1.59073	-1.5445	NA	0.70902	0.99868	Or33b
FBgn0026395	0	0	0	NA	NA	NA	NA	NA	NA	Or23a
FBgn0026396	0.189808	1.08031	0.408498	5.69158	2.15217	-2.64458	NA	NA	0.982037	Or22c
FBgn0026397	1.30283	1.84802	0.816995	1.41847	-1.59466	-2.26198	NA	0.741596	0.929219	Or22b
FBgn0026398	0.360726	1.06232	0.415045	2.94494	1.15058	-2.55952	NA	0.964258	0.989841	Or22a
FBgn0026399	0.178531	0.380172	0.186545	2.12945	1.04489	-2.03797	NA	NA	0.99868	Or85e
FBgn0027074	2.62865	3.08657	1.65251	1.1742	-1.59071	-1.86781	NA	0.607346	0.912336	Ugt36F1
FBgn0027107	0.189808	0.427999	1.60605	2.25491	8.46147	3.75246	NA	0.275679	0.891695	Inx6
FBgn0028412	0	0.508577	2.62877	Inf	Inf	5.16888	NA	0.194668	0.869487	Mst33A
FBgn0028415	0.189808	0	0	#NAME?	#NAME?	NA	NA	NA	0.99868	Met75Cb
FBgn0028416	0	0	0	NA	NA	NA	NA	NA	NA	Met75Ca
FBgn0028520	0	0	0.379176	NA	Inf	Inf	NA	NA	0.99868	CG4891
FBgn0028531	0.898745	0.475669	1.64192	-1.88943	1.8269	3.45181	NA	0.689753	0.820842	CG15286
FBgn0028560	0.34883	0.372798	2.20155	1.06871	6.31124	5.90549	NA	0.25279	0.7745	sut4
FBgn0028569	0.531026	0.667212	1.31631	1.25646	2.47882	1.97286	NA	0.63821	0.99868	robl37BC
FBgn0028570	0	0.254288	0.410458	Inf	Inf	1.61414	NA	NA	0.99868	robl22E
FBgn0028667	0	0.762865	3.96325	Inf	Inf	5.19522	NA	0.144017	0.900515	Vha16-3
FBgn0028668	0	0	0.595503	NA	Inf	Inf	NA	NA	0.99868	Vha16-2
FBgn0028669	2.155	0.199087	1.57168	-10.8244	-1.37114	7.89444	NA	0.814166	0.653961	Vha100-3
FBgn0028838	0	0	0	NA	NA	NA	NA	NA	NA	CSN1a
FBgn0028850	0	0.508577	1.7926	Inf	Inf	3.52473	NA	0.315981	0.956594	CG15260
FBgn0028853	0.178531	0	0	#NAME?	#NAME?	NA	NA	NA	0.99868	CG15263
FBgn0028856	0.573762	0.903668	3.00186	1.57499	5.23189	3.32186	NA	0.177757	0.794309	CG18063
FBgn0028857	0.752349	0.840935	0.428162	1.11775	-1.75716	-1.96406	NA	0.764018	0.99868	CG12448
FBgn0028858	0	0	0.408958	NA	Inf	Inf	NA	NA	0.99868	CG10839
FBgn0028866	0.744006	0.974351	0.426662	1.3096	-1.74378	-2.28366	NA	0.740564	0.964013	CG18420
FBgn0028867	0	0	0	NA	NA	NA	NA	NA	NA	CR15280
FBgn0028870	0	0.254288	3.03773	Inf	Inf	11.946	NA	0.152828	0.744248	CG4691
FBgn0028880	0	0	0	NA	NA	NA	NA	NA	NA	CG15256
FBgn0028882	0	0	0	NA	NA	NA	NA	NA	NA	tRNA:Pro-AGG-1-1
FBgn0028884	0.372059	0.46075	2.79594	1.23838	7.51478	6.06823	NA	0.208828	0.729734	CG4892
FBgn0028889	0	0	0	NA	NA	NA	NA	NA	NA	tRNA:Leu-TAA-3-1
FBgn0028892	0	0	0.186545	NA	Inf	Inf	NA	NA	0.99868	CG4161
FBgn0028893	0	0.254288	1.64192	Inf	Inf	6.45691	NA	0.33761	0.907351	CG31819
FBgn0028901	0	0	1.3296	NA	Inf	Inf	NA	NA	0.955824	CG18109
FBgn0028902	0	0	0.444826	NA	Inf	Inf	NA	NA	0.99868	Tektin-A
FBgn0028903	0	0.173711	0.37309	Inf	Inf	2.14777	NA	NA	0.99868	CG13243
FBgn0028909	0	0	0	NA	NA	NA	NA	NA	NA	tRNA:Gln-CTG-4-1
FBgn0028910	0	0	0	NA	NA	NA	NA	NA	NA	tRNA:Pro-AGG-1-4
FBgn0028911	0	0	0	NA	NA	NA	NA	NA	NA	tRNA:Pro-AGG-1-3
FBgn0028912	0	0	0	NA	NA	NA	NA	NA	NA	tRNA:Pro-AGG-1-2
FBgn0028913	0	0	0.222413	NA	Inf	Inf	NA	NA	0.99868	CG3473
FBgn0028935	0	0	0	NA	NA	NA	NA	NA	NA	CG7653
FBgn0028942	0.558821	0.173711	0.565721	-3.21697	1.01235	3.25669	NA	NA	0.99868	CG16852
FBgn0028943	0.360107	0.199087	0	-1.80879	#NAME?	#NAME?	NA	NA	0.99868	CG15638
FBgn0028944	0	0	0.204249	NA	Inf	Inf	NA	NA	0.99868	Semp1
FBgn0028947	0.372003	0.206462	0.416545	-1.8018	1.11974	2.01754	NA	NA	0.99868	CG11865
FBgn0028981	0	0	0	NA	NA	NA	NA	NA	NA	tRNA:Ser-CGA-1-4
FBgn0028987	0	0.508577	0.186545	Inf	Inf	-2.7263	NA	NA	0.99868	Spn28F
FBgn0029154	0	0.254288	1.63583	Inf	Inf	6.43298	NA	0.469435	0.970586	Menl-1
FBgn0029172	0	0.199087	0	Inf	NA	#NAME?	NA	NA	0.99868	Fad2
FBgn0029501	0.558821	0.929045	2.56257	1.66251	4.58566	2.75828	NA	0.223669	0.84599	Crtp
FBgn0029531	3.19692	1.61482	3.3672	-1.97974	1.05326	2.08518	NA	0.976557	0.911954	CG13362
FBgn0029535	0	0	0	NA	NA	NA	NA	NA	NA	CG14635
FBgn0029539	0	0.453376	0.788134	Inf	Inf	1.73837	NA	NA	0.99868	CG11663
FBgn0029552	0	0	0	NA	NA	NA	NA	NA	NA	CG14631
FBgn0029589	2.08534	1.77751	3.14225	-1.17318	1.50683	1.76778	NA	0.666785	0.937296	CG14810
FBgn0029639	0	0	0	NA	NA	NA	NA	NA	NA	CG14419
FBgn0029642	0.756014	0	0.186545	#NAME?	-4.05272	Inf	NA	NA	0.99868	CG3592
FBgn0029656	1.67489	1.24647	3.65852	-1.3437	2.18434	2.9351	NA	0.306319	0.655803	CG10793
FBgn0029667	2.93052	1.02202	2.59198	-2.86738	-1.13061	2.53614	NA	0.904354	0.766725	Gas8
FBgn0029669	0.561866	0	0.612746	#NAME?	1.09056	Inf	NA	NA	0.99868	CG13021
FBgn0029679	1.44533	0.508577	1.22088	-2.84191	-1.18384	2.40059	NA	0.902401	0.884741	CG2901
FBgn0029696	0.182195	0	0	#NAME?	#NAME?	NA	NA	NA	0.99868	CG15571
FBgn0029697	1.98369	0.803724	1.51495	-2.46812	-1.30941	1.88491	NA	0.850311	0.99868	CG15570
FBgn0029700	0	0	1.23296	NA	Inf	Inf	NA	NA	0.965686	CG15576
FBgn0029701	0.178531	0	0.222413	#NAME?	1.2458	Inf	NA	NA	0.99868	CG12691
FBgn0029717	0.340599	0	2.05696	#NAME?	6.03925	Inf	NA	0.478854	0.782401	CG12684
FBgn0029724	0	0.254288	2.97817	Inf	Inf	11.7118	NA	0.155107	0.749766	CG15472
FBgn0029725	0	0.707664	3.71714	Inf	Inf	5.25269	NA	0.0774522	0.821181	CG2871
FBgn0029726	0	0	0.192632	NA	Inf	Inf	NA	NA	0.99868	CG15471
FBgn0029727	0	0	0.186545	NA	Inf	Inf	NA	NA	0.99868	CG6978
FBgn0029729	0	0	0.892653	NA	Inf	Inf	NA	NA	0.99868	CG12682
FBgn0029730	1.66823	0.855998	2.20109	-1.94887	1.31942	2.57138	NA	0.843878	0.905691	boil
FBgn0029770	0	0	0	NA	NA	NA	NA	NA	NA	CG4151
FBgn0029809	1.27898	1.79242	1.07874	1.40144	-1.18563	-1.66159	NA	0.885244	0.99868	CG15767
FBgn0029812	0	0	1.77499	NA	Inf	Inf	NA	0.431592	0.894243	Prosbeta2R1
FBgn0029816	0.360107	0	0.379176	#NAME?	1.05295	Inf	NA	NA	0.99868	CG12729
FBgn0029817	0.170299	0.475669	2.99007	2.79313	17.5577	6.28604	NA	0.0830066	0.670424	CG15764
FBgn0029920	0	0	0.222413	NA	Inf	Inf	NA	NA	0.99868	CR4575
FBgn0029931	0	0	0	NA	NA	NA	NA	NA	NA	CG14427
FBgn0029946	0	0	3.26623	NA	Inf	Inf	NA	0.246124	0.755795	CG15034
FBgn0029948	0	0	0.192632	NA	Inf	Inf	NA	NA	0.99868	CheA7a
FBgn0029949	0	0.475669	1.57627	Inf	Inf	3.31379	NA	0.233048	0.930868	CG15035
FBgn0029951	0.383955	0.619555	2.25568	1.61361	5.87487	3.64081	NA	0.236623	0.85934	CG11369
FBgn0029952	0.542302	0.715039	2.62268	1.31852	4.8362	3.66789	NA	0.254237	0.796083	CG12689
FBgn0029961	0.391567	0.568802	0.204249	1.45263	-1.91711	-2.78485	NA	NA	0.99868	Ir7a
FBgn0029964	0	0	0	NA	NA	NA	NA	NA	NA	CG1409
FBgn0029965	0.585714	0.992183	0.204249	1.69397	-2.86765	-4.85772	NA	0.740962	0.922389	Ir7b
FBgn0029966	0.531026	0	0	#NAME?	#NAME?	NA	NA	NA	0.99868	Ir7c
FBgn0029987	0.368339	0.199087	1.83605	-1.85014	4.98468	9.22234	NA	0.265268	0.652757	CG15330
FBgn0029989	0.372059	0	0	#NAME?	#NAME?	NA	NA	NA	0.99868	CG15333
FBgn0030014	0.182195	0.888749	1.39525	4.878	7.65801	1.56991	NA	0.276777	0.99868	CG15337
FBgn0030016	1.7905	0.82309	2.20868	-2.17534	1.23356	2.6834	NA	0.835921	0.790885	Or7a
FBgn0030071	0.561866	0	0.444826	#NAME?	-1.26311	Inf	NA	NA	0.99868	CG12661
FBgn0030104	0.360107	0.22138	0.565721	-1.62664	1.57098	2.55542	NA	NA	0.99868	CG15368
FBgn0030108	2.02	0.881218	2.35253	-2.29228	1.16462	2.66963	NA	0.903806	0.796166	Gr8a
FBgn0030116	0	0	2.20764	NA	Inf	Inf	NA	0.365501	0.847835	CR17438
FBgn0030117	0	0	0	NA	NA	NA	NA	NA	NA	ric8b
FBgn0030181	0.751674	0.173711	0.76444	-4.32716	1.01698	4.40065	NA	NA	0.981617	CG12645
FBgn0030200	0	0.405549	0.186545	Inf	Inf	-2.174	NA	NA	0.99868	RabX2
FBgn0030215	0.542302	1.3941	0.824003	2.5707	1.51945	-1.69186	NA	0.830258	0.99868	CG15296
FBgn0030221	0	1.58036	0.222413	Inf	Inf	-7.10553	NA	0.895567	0.97085	Rab9Db
FBgn0030222	2.73705	3.00379	1.82351	1.09745	-1.50098	-1.64725	NA	0.626095	0.933412	CG9806
FBgn0030223	0	0.420468	0	Inf	NA	#NAME?	NA	NA	0.99868	CG2111
FBgn0030224	0.182195	0	0.595503	#NAME?	3.26849	Inf	NA	NA	0.99868	CG12637
FBgn0030247	0	1.19086	2.59843	Inf	Inf	2.18197	NA	0.0882902	0.98985	CG15208
FBgn0030278	0	0.254288	2.55854	Inf	Inf	10.0615	NA	0.0961258	0.676596	CG15200
FBgn0030280	0	0.254288	1.94392	Inf	Inf	7.64456	NA	0.293894	0.874286	CG11106
FBgn0030283	0	0.553883	1.45537	Inf	Inf	2.62758	NA	0.279508	0.99868	CG15198
FBgn0030296	0.728446	0.659837	2.29053	-1.10398	3.14441	3.47136	NA	0.324386	0.766214	CG15196
FBgn0030297	1.08156	1.57104	0.83712	1.45257	-1.292	-1.87672	NA	0.845712	0.985878	Gr10b
FBgn0030370	0.170299	0	0.408958	#NAME?	2.40141	Inf	NA	NA	0.99868	Uch-L5R
FBgn0030374	0.170299	0.729957	2.21373	4.28632	12.999	3.03268	NA	0.183914	0.918301	CG15734
FBgn0030375	0.391567	0.22138	1.02367	-1.76875	2.61428	4.62401	NA	NA	0.874286	CG11356
FBgn0030384	0.178531	0	0.186545	#NAME?	1.04489	Inf	NA	NA	0.99868	CG2577
FBgn0030385	1.27142	1.0071	0.60309	-1.26246	-2.10818	-1.6699	NA	0.541343	0.99868	Ir11a
FBgn0030386	0	0.254288	0.782048	Inf	Inf	3.07543	NA	NA	0.99868	CG2574
FBgn0030429	0.724554	0.906751	4.03217	1.25146	5.56504	4.44683	NA	0.136333	0.662046	CG4661
FBgn0030438	0	0	0.186545	NA	Inf	Inf	NA	NA	0.99868	CG15721
FBgn0030440	0.357062	0.694842	0.186545	1.946	-1.91408	-3.7248	NA	NA	0.99868	CG15719
FBgn0030441	0	0.173711	0	Inf	NA	#NAME?	NA	NA	0.99868	CG2209
FBgn0030443	0.372003	0.508577	1.00963	1.36713	2.71403	1.9852	NA	0.679187	0.99868	CG12715
FBgn0030525	1.27509	0.641848	1.01009	-1.98659	-1.26235	1.57372	NA	0.859649	0.99868	CG10996
FBgn0030577	1.3141	0.427999	2.02718	-3.07034	1.54263	4.73642	NA	0.729942	0.718522	CG5334
FBgn0030578	1.72145	0.619555	1.57627	-2.77853	-1.09211	2.5442	NA	0.970722	0.973392	CG5347
FBgn0030599	0	0	0.559634	NA	Inf	Inf	NA	NA	0.99868	CG9030
FBgn0030620	0.178531	0.254288	3.2121	1.42434	17.9918	12.6317	NA	0.149277	0.646687	CG5662
FBgn0030622	0	0	0.631371	NA	Inf	Inf	NA	NA	0.99868	CG9101
FBgn0030623	0	0	0.192632	NA	Inf	Inf	NA	NA	0.99868	PPYR1
FBgn0030624	0	0.762865	2.3468	Inf	Inf	3.07629	NA	0.256512	0.99184	CG9106
FBgn0030663	0	0	1.42559	NA	Inf	Inf	NA	NA	0.938188	CG8117
FBgn0030722	0	0.199087	0.426662	Inf	Inf	2.14309	NA	NA	0.99868	CG12395
FBgn0030807	2.56523	0.659837	1.4463	-3.88767	-1.77365	2.1919	NA	0.555786	0.917304	CG13000
FBgn0030814	0.899364	0.914126	1.42709	1.01641	1.58678	1.56116	NA	0.710089	0.99868	CG4955
FBgn0030823	1.13625	2.89113	0.859871	2.54445	-1.32142	-3.36228	NA	0.834115	0.72273	TTLL1A
FBgn0030868	0	0	0	NA	NA	NA	NA	NA	NA	CG12986
FBgn0030895	3.05735	2.88512	1.82708	-1.0597	-1.67335	-1.57909	NA	0.523016	0.969858	CG7135
FBgn0030911	0	0	0	NA	NA	NA	NA	NA	NA	lncRNA:CR15061
FBgn0030937	0.201759	0.173711	0.817916	-1.16147	4.05392	4.7085	NA	NA	0.99868	CG15042
FBgn0030949	1.23235	1.52014	0.787674	1.23353	-1.56454	-1.92991	NA	0.761428	0.996057	Cyp308a1
FBgn0030951	0	0	0.859871	NA	Inf	Inf	NA	NA	0.99868	CG6873
FBgn0030952	0	0.199087	1.86433	Inf	Inf	9.3644	NA	0.304804	0.880462	CG12609
FBgn0030979	0	0	1.84064	NA	Inf	Inf	NA	0.42236	0.887291	CG14190
FBgn0031026	0	0	0	NA	NA	NA	NA	NA	NA	CG12231
FBgn0031031	1.10045	0.664141	1.16881	-1.65695	1.06212	1.75988	NA	0.966008	0.99868	CG14218
FBgn0031082	0	0.254288	2.84201	Inf	Inf	11.1763	NA	0.0676126	0.628891	CG17003
FBgn0031085	0	0.762865	3.28534	Inf	Inf	4.30658	NA	0.0962435	0.874286	CG9570
FBgn0031086	0.189808	0	0	#NAME?	#NAME?	NA	NA	NA	0.99868	fd19B
FBgn0031101	0	0	0.565721	NA	Inf	Inf	NA	NA	0.99868	CG1631
FBgn0031103	0	0.508577	1.85825	Inf	Inf	3.65381	NA	0.433797	0.994906	CG12679
FBgn0031104	0.531026	1.31748	2.21926	2.48101	4.17919	1.68447	NA	0.293894	0.99868	jb
FBgn0031109	0	0	0	NA	NA	NA	NA	NA	NA	Obp19a
FBgn0031110	0	0	0	NA	NA	NA	NA	NA	NA	Obp19b
FBgn0031111	1.27836	0.398174	0.631371	-3.21055	-2.02474	1.58566	NA	0.721233	0.99868	Obp19c
FBgn0031130	0	0.254288	0.595503	Inf	Inf	2.34184	NA	NA	0.99868	CG15452
FBgn0031132	0	0	3.01947	NA	Inf	Inf	NA	0.287825	0.794309	CG15450
FBgn0031134	0	0.508577	2.99577	Inf	Inf	5.8905	NA	0.167924	0.834549	CG1314
FBgn0031135	0.182195	0	0	#NAME?	#NAME?	NA	NA	NA	0.99868	CR11235
FBgn0031164	0	0	0.385263	NA	Inf	Inf	NA	NA	0.99868	CG1724
FBgn0031197	0	0.762865	1.46296	Inf	Inf	1.91772	NA	0.290585	0.99868	CG17601
FBgn0031201	0.899364	0.427999	1.04792	-2.10132	1.16517	2.44841	NA	0.932082	0.933608	CG12446
FBgn0031235	3.00461	1.30922	2.07262	-2.29496	-1.44966	1.5831	NA	0.648272	0.97085	CG13693
FBgn0031273	1.08522	1.70431	0.60159	1.57047	-1.80393	-2.83301	NA	0.647969	0.831223	CG2839
FBgn0031283	0.170299	0	1.54105	#NAME?	9.04908	Inf	NA	0.639344	0.964013	CG15880
FBgn0031292	0.56181	1.16104	2.88817	2.0666	5.14082	2.48757	NA	0.314324	0.956124	CG15824
FBgn0031295	0	0.22138	2.24351	Inf	Inf	10.1342	NA	0.235866	0.819643	CG4375
FBgn0031301	5.95441	2.6742	1.17948	-2.22662	-5.04832	-2.26726	NA	0.024238	0.813228	CG14339
FBgn0031331	0	0.508577	2.66464	Inf	Inf	5.2394	NA	0.195317	0.869487	CG5440
FBgn0031332	0	0	0.186545	NA	Inf	Inf	NA	NA	0.99868	CG5556
FBgn0031333	0	0.173711	2.27938	Inf	Inf	13.1217	NA	0.238194	0.820774	CG5561
FBgn0031335	0.178531	0	1.83455	#NAME?	10.2758	Inf	NA	0.396827	0.796379	CG5565
FBgn0031345	0	0	0	NA	NA	NA	NA	NA	NA	CG18132
FBgn0031406	0	0	0	NA	NA	NA	NA	NA	NA	Send1
FBgn0031407	0	0	0.631371	NA	Inf	Inf	NA	NA	0.99868	CG4270
FBgn0031409	0.58205	0.427999	0	-1.35993	#NAME?	#NAME?	NA	NA	0.99868	CG4271
FBgn0031410	0.170299	0.254288	2.99577	1.49318	17.5912	11.781	NA	0.15512	0.656528	CG17237
FBgn0031423	0.379615	0	1.1734	#NAME?	3.09102	Inf	NA	NA	0.907872	CG3557
FBgn0031430	0	0	0	NA	NA	NA	NA	NA	NA	CG3528
FBgn0031431	0	0.427842	4.57543	Inf	Inf	10.6942	NA	0.00854819	0.525724	CG3515
FBgn0031440	0	0	3.65084	NA	Inf	Inf	NA	0.239067	0.748155	CG15395
FBgn0031442	0	0	1.0762	NA	Inf	Inf	NA	NA	0.997227	Prosbeta4R1
FBgn0031443	0	0	0.379176	NA	Inf	Inf	NA	NA	0.99868	Prosbeta4R2
FBgn0031444	0	0	0.186545	NA	Inf	Inf	NA	NA	0.99868	Trf4
FBgn0031465	0.720889	0.811098	1.62525	1.12514	2.25451	2.00377	NA	0.50549	0.963989	CG3123
FBgn0031504	0	0.22138	0.631371	Inf	Inf	2.85197	NA	NA	0.99868	CG15403
FBgn0031512	0	0	0	NA	NA	NA	NA	NA	NA	CG15404
FBgn0031531	0.894853	0.199087	0.444826	-4.49478	-2.01169	2.23433	NA	NA	0.99868	CG8840
FBgn0031596	0	0	0.428162	NA	Inf	Inf	NA	NA	0.99868	CG15429
FBgn0031617	0.352495	0.199087	0.444826	-1.77055	1.26194	2.23433	NA	NA	0.99868	CG15635
FBgn0031644	0.539257	1.2614	0.652076	2.33915	1.20921	-1.93444	NA	0.947838	0.99868	CG15625
FBgn0031701	1.47623	1.06246	0.620794	-1.38944	-2.37797	-1.71145	NA	0.494138	0.99868	TotM
FBgn0031718	0.178531	0	0	#NAME?	#NAME?	NA	NA	NA	0.99868	CG14014
FBgn0031719	0	0	0.192632	NA	Inf	Inf	NA	NA	0.99868	CG18269
FBgn0031720	0.189808	0	0.60159	#NAME?	3.16947	Inf	NA	NA	0.99868	CG14013
FBgn0031722	0	0	2.69442	NA	Inf	Inf	NA	0.306172	0.802821	CG14011
FBgn0031723	0	0	1.63583	NA	Inf	Inf	NA	NA	0.956893	CG7251
FBgn0031729	0	0	0.379176	NA	Inf	Inf	NA	NA	0.99868	CG12511
FBgn0031731	1.86007	0.612011	1.61822	-3.03928	-1.14945	2.64411	NA	0.929073	0.915533	CG14007
FBgn0031733	0.182195	0.420468	0	2.30779	#NAME?	#NAME?	NA	NA	0.99868	CG14006
FBgn0031749	0.531026	0	0.390794	#NAME?	-1.35884	Inf	NA	NA	0.99868	CG14000
FBgn0031757	0.689429	0.199087	0.577895	-3.46295	-1.193	2.90272	NA	NA	0.99868	Ucp4C
FBgn0031786	0.178531	0.254288	1.80477	1.42434	10.109	7.09733	NA	0.292197	0.800507	CG13989
FBgn0031826	0.372003	1.30922	2.65455	3.51937	7.13582	2.02758	NA	0.048265	0.855243	CG9550
FBgn0031831	1.3194	0.412924	2.12373	-3.19527	1.60962	5.14315	NA	0.848586	0.912474	COX5BL
FBgn0031844	0.391567	1.44986	2.36114	3.70272	6.02999	1.62853	NA	0.122923	0.99868	CG13771
FBgn0031856	1.71396	1.08768	1.7132	-1.57579	-1.00045	1.57509	NA	0.997123	0.99868	CG11322
FBgn0031935	2.30283	1.83637	0.817916	-1.25401	-2.81548	-2.24518	NA	0.568078	0.99868	CG13793
FBgn0031954	0.189808	0.984246	2.91066	5.18549	15.3348	2.95725	NA	0.0828439	0.875555	CG14537
FBgn0032003	0.383955	0.254288	1.87651	-1.50992	4.88731	7.37944	NA	0.360715	0.75592	CG8349
FBgn0032039	2.32524	2.95037	1.33569	1.26885	-1.74085	-2.20887	NA	0.630201	0.91255	CG13385
FBgn0032055	2.58158	3.51944	1.19663	1.36329	-2.15737	-2.94112	NA	0.36459	0.637753	Sgp
FBgn0032065	0	0	0	NA	NA	NA	NA	NA	NA	CG12438
FBgn0032072	0.182195	0	0	#NAME?	#NAME?	NA	NA	NA	0.99868	CG9483
FBgn0032080	4.06581	1.35452	0.192632	-3.00166	-21.1067	-7.03167	NA	0.0065002	0.637753	CG9525
FBgn0032089	0	0	0	NA	NA	NA	NA	NA	NA	Rcd-1r
FBgn0032090	0	0	0	NA	NA	NA	NA	NA	NA	CG9582
FBgn0032094	0	0	0	NA	NA	NA	NA	NA	NA	CG12439
FBgn0032109	0.527361	0.206462	0.799752	-2.55428	1.51652	3.87361	NA	NA	0.97085	CG17005
FBgn0032110	0	0	0	NA	NA	NA	NA	NA	NA	CG3748
FBgn0032111	0	0	0.186545	NA	Inf	Inf	NA	NA	0.99868	CG13110
FBgn0032122	1.46123	1.34715	2.241	-1.08468	1.53364	1.66352	NA	0.649799	0.982781	CG31883
FBgn0032126	0.178531	0	0	#NAME?	#NAME?	NA	NA	NA	0.99868	CG13113
FBgn0032127	0.539257	0.199087	0.67024	-2.70865	1.24289	3.36656	NA	NA	0.99868	CG13114
FBgn0032132	0.34883	0	0.853784	#NAME?	2.44756	Inf	NA	NA	0.971098	CG4382
FBgn0032175	1.27204	0.199087	0.444826	-6.38937	-2.85964	2.23433	NA	0.53763	0.99868	CG13131
FBgn0032176	0.763626	0	0.782048	#NAME?	1.02412	Inf	NA	NA	0.940135	CG13127
FBgn0032188	0.914305	0.206462	1.2148	-4.42845	1.32866	5.88388	NA	0.853854	0.788583	CG13137
FBgn0032268	0	0	1.23296	NA	Inf	Inf	NA	NA	0.965686	CG6138
FBgn0032269	0.55059	0.619555	3.8491	1.12526	6.99086	6.21268	NA	0.0807709	0.578654	w-cup
FBgn0032294	0.178531	0.453376	3.74692	2.53948	20.9875	8.2645	NA	0.0770846	0.646164	Vha16-5
FBgn0032312	0.178531	0	0	#NAME?	#NAME?	NA	NA	NA	0.99868	CG14071
FBgn0032313	0	0	0.408958	NA	Inf	Inf	NA	NA	0.99868	CG14070
FBgn0032315	0	0.254288	0	Inf	NA	#NAME?	NA	NA	0.99868	CG14069
FBgn0032335	0	0	0	NA	NA	NA	NA	NA	NA	CG14915
FBgn0032360	1.1005	0.22138	2.75849	-4.9711	2.50656	12.4604	NA	0.421601	0.493784	CG14926
FBgn0032364	0	0.206462	3.33947	Inf	Inf	16.1747	NA	0.0654543	0.617834	CG4970
FBgn0032365	0	0	0	NA	NA	NA	NA	NA	NA	CG14929
FBgn0032368	0.189808	0	0.186545	#NAME?	-1.01749	Inf	NA	NA	0.99868	spag4
FBgn0032370	0	0	0.222413	NA	Inf	Inf	NA	NA	0.99868	CG12307
FBgn0032371	0	0	2.5929	NA	Inf	Inf	NA	0.310066	0.804118	CG4983
FBgn0032376	0	0.508577	2.02718	Inf	Inf	3.98599	NA	0.264921	0.925855	Tsp33B
FBgn0032385	0	0	0.222413	NA	Inf	Inf	NA	NA	0.99868	CG16964
FBgn0032419	1.8263	2.0579	0.577338	1.12681	-3.1633	-3.56445	NA	0.354571	0.778601	CG17217
FBgn0032439	0.352495	0.254288	1.92998	-1.3862	5.47521	7.58973	NA	0.450422	0.824283	Ref2
FBgn0032457	0	0	0	NA	NA	NA	NA	NA	NA	CG15483
FBgn0032462	0	0	0.204249	NA	Inf	Inf	NA	NA	0.99868	CG16800
FBgn0032471	0.201759	0.992353	0.415045	4.9185	2.05713	-2.39095	NA	NA	0.995667	CG5122
FBgn0032490	0	0	0	NA	NA	NA	NA	NA	NA	CG16813
FBgn0032491	0.178531	0	0	#NAME?	#NAME?	NA	NA	NA	0.99868	CG16815
FBgn0032492	0.189808	0	1.19101	#NAME?	6.27481	Inf	NA	NA	0.97085	Prosalpha6T
FBgn0032505	0	0	0	NA	NA	NA	NA	NA	NA	CG16826
FBgn0032522	0	0	0.186545	NA	Inf	Inf	NA	NA	0.99868	CG16848
FBgn0032523	0.178531	0	0.222413	#NAME?	1.2458	Inf	NA	NA	0.99868	CG16956
FBgn0032525	0.891752	0.546508	1.22641	-1.63173	1.37529	2.24409	NA	0.847636	0.987101	Hsp60D
FBgn0032533	0.510898	0	1.42974	#NAME?	2.79849	Inf	NA	0.807249	0.97085	CG16888
FBgn0032549	0.561866	0.173711	0.595503	-3.2345	1.05987	3.42813	NA	NA	0.99868	CG4650
FBgn0032551	0	0	0	NA	NA	NA	NA	NA	NA	CG18636
FBgn0032553	0.550534	0.199087	1.16731	-2.76529	2.12033	5.86331	NA	0.649361	0.828361	CG4480
FBgn0032554	0	0	0.818956	NA	Inf	Inf	NA	NA	0.99868	CG15278
FBgn0032563	0	0	0.408958	NA	Inf	Inf	NA	NA	0.99868	CG15258
FBgn0032585	0	0	0	NA	NA	NA	NA	NA	NA	Nepl8
FBgn0032588	0	0	1.44929	NA	Inf	Inf	NA	NA	0.97085	CG5968
FBgn0032626	0	0.254288	2.0226	Inf	Inf	7.95394	NA	0.143534	0.753864	CG12620
FBgn0032632	0	0	0.192632	NA	Inf	Inf	NA	NA	0.99868	CG6380
FBgn0032636	0.360726	0	4.2485	#NAME?	11.7776	Inf	NA	0.0807709	0.41079	CG5043
FBgn0032648	0.383955	1.42773	2.90034	3.71848	7.55387	2.03144	NA	0.0774242	0.93193	CG15144
FBgn0032650	0.182195	0.46075	1.67779	2.52888	9.20873	3.64142	NA	0.274853	0.887845	CG7094
FBgn0032654	0	0	0.408958	NA	Inf	Inf	NA	NA	0.99868	CG15147
FBgn0032664	0.569423	0	0.415045	#NAME?	-1.37195	Inf	NA	NA	0.99868	Slc25A46b
FBgn0032677	0	0.46075	3.07968	Inf	Inf	6.68407	NA	0.0879271	0.761737	CG5790
FBgn0032680	1.11308	1.41727	3.0958	1.27329	2.78131	2.18434	NA	0.210777	0.817306	Ntf-2r
FBgn0032709	0.201759	0	0	#NAME?	#NAME?	NA	NA	NA	0.99868	CG15167
FBgn0032754	0	0.206462	0	Inf	NA	#NAME?	NA	NA	0.99868	CG10700
FBgn0032755	0	0.906751	2.40636	Inf	Inf	2.65382	NA	0.1438	0.976571	CG17344
FBgn0032768	0	0	0.817916	NA	Inf	Inf	NA	NA	0.99868	CG17564
FBgn0032769	0.189808	0	0.968592	#NAME?	5.10302	Inf	NA	NA	0.995811	CG10750
FBgn0032771	1.98335	0.173711	3.563	-11.4176	1.79645	20.5111	NA	0.601463	0.42131	CG17349
FBgn0032827	0.201759	0	0	#NAME?	#NAME?	NA	NA	NA	0.99868	CG10481
FBgn0032834	0.783809	0.815559	0.186545	1.04051	-4.20172	-4.37192	NA	0.622393	0.97085	CG13965
FBgn0032836	1.69445	2.46465	1.2163	1.45454	-1.39312	-2.02636	NA	0.755482	0.861964	CG10680
FBgn0032853	0	0	0.222413	NA	Inf	Inf	NA	NA	0.99868	CG10651
FBgn0032868	0	0	0	NA	NA	NA	NA	NA	NA	CG17472
FBgn0032878	0.383955	0.199087	0.823542	-1.92858	2.14489	4.13659	NA	NA	0.967163	CG9316
FBgn0032894	0	0	1.61364	NA	Inf	Inf	NA	NA	0.813228	CG14402
FBgn0032898	0.182195	0.347421	0.204249	1.90686	1.12104	-1.70097	NA	NA	0.99868	CR9337
FBgn0032965	0.7254	0.199087	0.415045	-3.64363	-1.74776	2.08474	NA	NA	0.99868	CG11629
FBgn0032966	0	0	0.222413	NA	Inf	Inf	NA	NA	0.99868	CG1421
FBgn0032967	0.170299	0.729957	2.7242	4.28632	15.9965	3.732	NA	0.154966	0.877187	CG1428
FBgn0032969	0	0.22138	1.97914	Inf	Inf	8.93999	NA	0.285492	0.869487	CG2528
FBgn0032971	0.201759	0	0.889653	#NAME?	4.40947	Inf	NA	NA	0.99868	ttm3
FBgn0032972	0	0	0	NA	NA	NA	NA	NA	NA	CG10834
FBgn0032973	0.542358	0	1.59996	#NAME?	2.95001	Inf	NA	0.690777	0.855243	CG6675
FBgn0033042	0.189808	0	0.577338	#NAME?	3.0417	Inf	NA	NA	0.99868	Tsp42A
FBgn0033056	0.403519	0.634461	4.21263	1.57232	10.4397	6.6397	NA	0.0467568	0.58463	CG7856
FBgn0033063	1.09656	0.903511	3.05693	-1.21366	2.78776	3.38339	NA	0.25613	0.652757	CG14589
FBgn0033076	0	0	0.426662	NA	Inf	Inf	NA	NA	0.99868	CG15233
FBgn0033097	1.47008	1.04226	0.39688	-1.41047	-3.70409	-2.62614	NA	0.480412	0.974658	Zip42C.2
FBgn0033145	0.178531	0	0	#NAME?	#NAME?	NA	NA	NA	0.99868	CG12828
FBgn0033149	0.535593	0.420468	2.17327	-1.2738	4.05769	5.1687	NA	0.36302	0.766725	CG11060
FBgn0033164	1.44967	0.553883	1.8119	-2.61729	1.24987	3.27126	NA	0.852338	0.813228	CG11112
FBgn0033167	0	0	0	NA	NA	NA	NA	NA	NA	CG1701
FBgn0033168	0	0.22138	1.60156	Inf	Inf	7.23442	NA	0.127167	0.750399	CG11145
FBgn0033238	0.189808	0.199087	0	1.04889	#NAME?	#NAME?	NA	NA	0.99868	azot
FBgn0033248	1.09351	0.412924	0.758353	-2.64822	-1.44196	1.83655	NA	0.851549	0.99868	Dic3
FBgn0033275	0.903029	1.7369	0.609177	1.92342	-1.48238	-2.85123	NA	0.795182	0.869487	CG14756
FBgn0033278	0	0	0	NA	NA	NA	NA	NA	NA	CG14759
FBgn0033279	0	0.254288	1.04033	Inf	Inf	4.09114	NA	NA	0.99868	CG2291
FBgn0033280	0	0	1.20927	NA	Inf	Inf	NA	NA	0.969858	CG12126
FBgn0033283	0	0.254288	2.70771	Inf	Inf	10.6482	NA	0.187092	0.78336	CG11635
FBgn0033312	0.379615	0	0.447827	#NAME?	1.17969	Inf	NA	NA	0.99868	CG8642
FBgn0033322	0.403519	0.627086	0.186545	1.55404	-2.16312	-3.36159	NA	NA	0.99868	CG8584
FBgn0033323	0	0.199087	1.16122	Inf	Inf	5.83274	NA	NA	0.972585	CG12376
FBgn0033330	0	0.254288	1.37755	Inf	Inf	5.41727	NA	NA	0.990264	CG8746
FBgn0033364	3.10905	1.04755	2.91684	-2.96792	-1.0659	2.78443	NA	0.933061	0.71783	CG13747
FBgn0033369	0.573762	0.808171	2.68525	1.40855	4.68007	3.32262	NA	0.173292	0.778976	CG8197
FBgn0033412	0.554198	0.380172	1.44987	-1.45776	2.61615	3.81371	NA	0.524365	0.869487	CG13955
FBgn0033422	1.10107	1.22419	0.223913	1.11182	-4.91738	-5.46725	NA	0.408922	0.820842	Or45b
FBgn0033440	0	0.254288	2.21981	Inf	Inf	8.72951	NA	0.230475	0.816507	CG10459
FBgn0033515	0.383955	0	0.39688	#NAME?	1.03366	Inf	NA	NA	0.99868	Ir47a
FBgn0033516	0	0	0	NA	NA	NA	NA	NA	NA	CG12898
FBgn0033572	0.383955	0	0.60159	#NAME?	1.56682	Inf	NA	NA	0.982722	polyph
FBgn0033680	0.538638	0.649379	1.65654	1.2056	3.07542	2.55095	NA	0.3684	0.879703	CG13186
FBgn0033701	0	0	0	NA	NA	NA	NA	NA	NA	CG13171
FBgn0033706	0.357062	0	1.17893	#NAME?	3.30175	Inf	NA	NA	0.828361	Vha36-2
FBgn0033723	0.182195	0	0	#NAME?	#NAME?	NA	NA	NA	0.99868	CG13155
FBgn0033727	1.03003	0.57926	1.66525	-1.77818	1.6167	2.87479	NA	0.780038	0.933412	Or49a
FBgn0033794	1.11302	0.999884	2.20305	-1.11315	1.97935	2.20331	NA	0.531469	0.914784	CG13326
FBgn0033818	1.11674	1.27647	3.44669	1.14303	3.08638	2.70018	NA	0.270826	0.804092	CG4712
FBgn0033819	1.84462	2.28787	1.15523	1.24029	-1.59675	-1.98044	NA	0.700576	0.942462	CG4714
FBgn0033828	0	0	0	NA	NA	NA	NA	NA	NA	CG17048
FBgn0033834	0	0.199087	0.932724	Inf	Inf	4.685	NA	NA	0.99868	CG4744
FBgn0033856	0.573818	0.398174	0.632411	-1.44112	1.10211	1.58828	NA	NA	0.99868	CG13334
FBgn0033861	0	0	0	NA	NA	NA	NA	NA	NA	CG12464
FBgn0033862	2.22937	1.27144	2.26018	-1.75342	1.01382	1.77765	NA	0.991172	0.971741	CG6209
FBgn0033863	2.39335	0.896137	0.571808	-2.67074	-4.18558	-1.5672	NA	0.274825	0.99868	CG13337
FBgn0033866	0.728781	0.597262	0.385263	-1.2202	-1.89164	-1.55027	NA	0.893449	0.99868	CG6280
FBgn0033867	0.170299	0	0	#NAME?	#NAME?	NA	NA	NA	0.99868	Cpr50Ca
FBgn0033893	1.63976	1.46801	0.444826	-1.117	-3.6863	-3.30018	NA	0.247203	0.791779	CG18371
FBgn0033927	1.44291	2.10937	0	1.46189	#NAME?	#NAME?	NA	0.426164	0.802821	CR10102
FBgn0033933	0	0	0.192632	NA	Inf	Inf	NA	NA	0.99868	CG10104
FBgn0033950	0	0	0	NA	NA	NA	NA	NA	NA	CG12862
FBgn0033952	0	0	0.186545	NA	Inf	Inf	NA	NA	0.99868	Adgf-E
FBgn0033969	0.554254	0.199087	0	-2.78398	#NAME?	#NAME?	NA	NA	0.99868	Pgm2b
FBgn0034007	0.352495	0	0.787674	#NAME?	2.23457	Inf	NA	NA	0.933412	ND-51L2
FBgn0034047	2.96954	3.75231	0.37309	1.2636	-7.95931	-10.0574	NA	0.0415617	0.389387	CG12970
FBgn0034097	0	0.254288	0.788134	Inf	Inf	3.09937	NA	NA	0.99868	CG3687
FBgn0034099	0.549915	0	1.06562	#NAME?	1.93779	Inf	NA	NA	0.804612	CG15708
FBgn0034104	0	0.22138	0.428162	Inf	Inf	1.93406	NA	NA	0.99868	CG15705
FBgn0034105	0.357062	0	0.222413	#NAME?	-1.6054	Inf	NA	NA	0.99868	CG7755
FBgn0034120	0	1.659	3.08727	Inf	Inf	1.86092	NA	0.0371935	0.99868	CG15710
FBgn0034121	0	0.206462	4.24784	Inf	Inf	20.5745	NA	0.051081	0.582865	CG6262
FBgn0034122	0.189808	0	0	#NAME?	#NAME?	NA	NA	NA	0.99868	CG15711
FBgn0034129	0	0	0	NA	NA	NA	NA	NA	NA	Parp16
FBgn0034152	0	0	0	NA	NA	NA	NA	NA	NA	Acp53C14a
FBgn0034153	0.170299	0	0	#NAME?	#NAME?	NA	NA	NA	0.99868	Acp53C14b
FBgn0034165	0.562486	0	0	#NAME?	#NAME?	NA	NA	NA	0.99868	CG6435
FBgn0034173	0	0.508577	3.0499	Inf	Inf	5.99694	NA	0.164376	0.828629	CG9010
FBgn0034195	0.527361	0	0.222413	#NAME?	-2.37109	Inf	NA	NA	0.99868	Spn53F
FBgn0034196	0.372059	1.99124	1.2148	5.35194	3.26507	-1.63915	NA	0.442512	0.99868	CG15605
FBgn0034202	0.921917	0.745596	1.47308	-1.23648	1.59784	1.97571	NA	0.755567	0.99868	CG17287
FBgn0034205	0	0	1.3296	NA	Inf	Inf	NA	NA	0.955824	CG10950
FBgn0034206	0	0	0.222413	NA	Inf	Inf	NA	NA	0.99868	CG18469
FBgn0034272	0.38029	0	0.788134	#NAME?	2.07245	Inf	NA	NA	0.933357	Ir54a
FBgn0034278	0.178531	1.15043	3.75546	6.44384	21.0353	3.26441	NA	0.0126998	0.718522	CG14488
FBgn0034283	0.942776	1.30922	0.799752	1.38868	-1.17884	-1.63703	NA	0.928693	0.99868	CG14492
FBgn0034322	1.85646	0.815559	1.461	-2.27631	-1.27068	1.79141	NA	0.83061	0.989183	CG18536
FBgn0034323	0.938153	0.453376	0	-2.06926	#NAME?	#NAME?	NA	NA	0.99868	CG18537
FBgn0034325	0.360107	0.173711	0.60309	-2.07303	1.67475	3.47181	NA	NA	0.99868	CG18539
FBgn0034326	0.340599	0.619385	0.204249	1.81852	-1.66757	-3.0325	NA	NA	0.99868	CG18540
FBgn0034328	0	0	0	NA	NA	NA	NA	NA	NA	BomBc1
FBgn0034352	0.368339	0.475669	3.71162	1.29139	10.0766	7.80294	NA	0.0870247	0.578967	CG17669
FBgn0034377	1.45824	0.715039	0.222413	-2.03939	-6.55645	-3.21491	NA	0.355024	0.99868	CG15071
FBgn0034383	0.372059	0.199087	1.02216	-1.86882	2.74732	5.13426	NA	NA	0.91255	CG17821
FBgn0034413	0.58205	0.405549	1.054	-1.43521	1.81085	2.59895	NA	0.733863	0.974658	CG15115
FBgn0034415	0	0	0	NA	NA	NA	NA	NA	NA	CG15116
FBgn0034456	2.4026	2.72172	1.31799	1.13282	-1.82293	-2.06506	NA	0.693234	0.980598	Ir56b
FBgn0034458	1.27441	0.199087	0.410458	-6.40128	-3.10485	2.0617	NA	0.53854	0.99868	Ir56d
FBgn0034460	0.201759	0	0.813425	#NAME?	4.03166	Inf	NA	NA	0.973392	CG18367
FBgn0034463	0.38029	1.26892	0.799752	3.33672	2.103	-1.58664	NA	0.641421	0.99868	CG15125
FBgn0034464	0.562486	0.649379	3.0736	1.15448	5.46431	4.73313	NA	0.167078	0.691622	CG11018
FBgn0034472	0	0.254288	2.4544	Inf	Inf	9.65203	NA	0.226301	0.81153	CG8517
FBgn0034473	0.178531	0.173711	0	-1.02775	#NAME?	#NAME?	NA	NA	0.99868	Or56a
FBgn0034474	1.12802	0	0.844707	#NAME?	-1.33539	Inf	NA	0.868736	0.820842	Obp56g
FBgn0034477	0.170299	0	0.222413	#NAME?	1.30601	Inf	NA	NA	0.99868	CG13872
FBgn0034478	0	0	1.46146	NA	Inf	Inf	NA	NA	0.938421	CG10822
FBgn0034483	0.170299	0.508577	1.44929	2.98637	8.51023	2.84969	NA	0.498984	0.994906	CG16894
FBgn0034509	0.379615	0.254288	0.408958	-1.49285	1.0773	1.60824	NA	NA	0.99868	Obp57c
FBgn0034510	0	0	0.222413	NA	Inf	Inf	NA	NA	0.99868	CG13426
FBgn0034514	0	0	0	NA	NA	NA	NA	NA	NA	CG13427
FBgn0034539	1.64715	0.80064	0.192632	-2.05729	-8.55076	-4.15633	NA	0.118703	0.874286	CG11159
FBgn0034546	1.27875	0.254288	1.38364	-5.02874	1.08202	5.44121	NA	0.957361	0.752985	CG13442
FBgn0034560	0.178531	0.206462	0.631371	1.15645	3.53648	3.05805	NA	NA	0.99868	CAH15
FBgn0034601	0.910641	1.40219	2.65856	1.53979	2.91944	1.896	NA	0.239218	0.917089	CG4286
FBgn0034651	0.941426	0.173711	0.385263	-5.41951	-2.44359	2.21785	NA	NA	0.99868	CG15676
FBgn0034658	0	0	2.47201	NA	Inf	Inf	NA	0.330582	0.816507	Grx1t
FBgn0034659	0	0	1.49124	NA	Inf	Inf	NA	NA	0.940135	CG4021
FBgn0034665	3.92455	0.372798	1.01663	-10.5273	-3.86033	2.72704	NA	0.148223	0.930868	CG4372
FBgn0034666	1.50769	0.793096	0.444826	-1.90102	-3.38938	-1.78293	NA	0.429056	0.99868	CG9294
FBgn0034671	0	0	0.192632	NA	Inf	Inf	NA	NA	0.99868	CG13494
FBgn0034681	0	0	0	NA	NA	NA	NA	NA	NA	CG9308
FBgn0034684	0.360107	0.427842	1.25066	1.1881	3.47304	2.92319	NA	0.421301	0.907914	CG13501
FBgn0034700	0.561866	0.652463	0.415045	1.16124	-1.35375	-1.57203	NA	NA	0.99868	CG11269
FBgn0034774	0.170299	0.412924	0.192632	2.42469	1.13113	-2.14359	NA	NA	0.99868	CG13526
FBgn0034776	0.34883	0.372798	0	1.06871	#NAME?	#NAME?	NA	NA	0.99868	CG13527
FBgn0034807	0	0	0	NA	NA	NA	NA	NA	NA	CG9897
FBgn0034824	0	0	3.73475	NA	Inf	Inf	NA	0.216599	0.723317	Klp59C
FBgn0034825	0	0	0.186545	NA	Inf	Inf	NA	NA	0.99868	Gpdh2
FBgn0034826	0	0	1.83455	NA	Inf	Inf	NA	0.423016	0.887383	CG13544
FBgn0034833	0.352495	0.398174	0.631371	1.12959	1.79115	1.58566	NA	NA	0.99868	CG13539
FBgn0034835	0	0	0.559634	NA	Inf	Inf	NA	NA	0.99868	CG3092
FBgn0034841	0	0	0	NA	NA	NA	NA	NA	NA	CG13541
FBgn0034842	0	0	0.186545	NA	Inf	Inf	NA	NA	0.99868	Prosbeta5R1
FBgn0034850	0.34883	0.619555	1.19709	1.77609	3.43173	1.93218	NA	0.484851	0.99868	CG9875
FBgn0034863	0	0	0.192632	NA	Inf	Inf	NA	NA	0.99868	SkpF
FBgn0034865	0.182195	0	0.222413	#NAME?	1.22074	Inf	NA	NA	0.99868	Or59b
FBgn0034866	0.170299	0	0	#NAME?	#NAME?	NA	NA	NA	0.99868	Or59c
FBgn0034867	0	0	0	NA	NA	NA	NA	NA	NA	CG13557
FBgn0034869	0	0	0.859871	NA	Inf	Inf	NA	NA	0.99868	CG13558
FBgn0034900	0	0	0	NA	NA	NA	NA	NA	NA	CG12491
FBgn0034904	0.550534	0.586634	1.17893	1.06557	2.14143	2.00965	NA	0.587026	0.990838	CG15800
FBgn0034910	0.178531	0	0.379176	#NAME?	2.12387	Inf	NA	NA	0.99868	CG4763
FBgn0034994	0.538638	0.206462	0.632411	-2.6089	1.17409	3.06309	NA	NA	0.99868	Ir60a
FBgn0035003	0.56181	2.03665	0.597003	3.62516	1.06264	-3.41146	NA	0.9594	0.795031	CG15873
FBgn0035004	0.751618	0.254288	0.444826	-2.95577	-1.68969	1.7493	NA	NA	0.99868	Pgam5-2
FBgn0035005	0	0	0.631371	NA	Inf	Inf	NA	NA	0.99868	CG3483
FBgn0035007	0.340599	0	2.23133	#NAME?	6.55121	Inf	NA	0.572519	0.868361	CG3492
FBgn0035008	0.585714	0.347421	1.41951	-1.68589	2.42355	4.08584	NA	0.63821	0.935568	CG3494
FBgn0035009	0	0.254288	2.4957	Inf	Inf	9.81446	NA	0.224999	0.810267	CG16837
FBgn0035014	0.752293	0	0.39688	#NAME?	-1.89552	Inf	NA	NA	0.99868	CG13581
FBgn0035019	0.531026	0	0	#NAME?	#NAME?	NA	NA	NA	0.99868	Ir60e
FBgn0035034	0.573762	0.674756	0.204249	1.17602	-2.80913	-3.3036	NA	NA	0.994463	CG3565
FBgn0035068	0.178531	0.848467	0.385263	4.75249	2.15796	-2.2023	NA	NA	0.99868	CG12849
FBgn0035069	0.189808	0	0.390794	#NAME?	2.05889	Inf	NA	NA	0.99868	CG3611
FBgn0035097	0.771857	0.594178	1.42101	-1.29903	1.84102	2.39155	NA	0.615552	0.933357	CG13405
FBgn0035139	0.934489	1.20619	0.39688	1.29075	-2.35458	-3.03917	NA	0.574996	0.869487	CG13891
FBgn0035161	0.724498	0.62693	1.04183	-1.15563	1.438	1.6618	NA	0.825034	0.99868	CG13898
FBgn0035216	0.170299	0	0	#NAME?	#NAME?	NA	NA	NA	0.99868	CG9168
FBgn0035217	0	0	0.186545	NA	Inf	Inf	NA	NA	0.99868	FucTD
FBgn0035218	0	0.254288	2.05088	Inf	Inf	8.06516	NA	0.273677	0.85934	CG9173
FBgn0035257	2.32152	1.1026	1.85067	-2.1055	-1.25442	1.67846	NA	0.80462	0.968255	CG12011
FBgn0035258	0.732729	0.372798	0	-1.96549	#NAME?	#NAME?	NA	NA	0.99868	CG13931
FBgn0035263	1.69811	1.26893	0.824003	-1.33822	-2.06081	-1.53996	NA	0.513761	0.99868	CG12035
FBgn0035273	0	0	0.853784	NA	Inf	Inf	NA	NA	0.99868	CG12020
FBgn0035299	0	0	2.05088	NA	Inf	Inf	NA	0.399314	0.874286	CG11815
FBgn0035328	0.918872	0.199087	0.632871	-4.61543	-1.45191	3.17886	NA	0.835945	0.99868	yellow-g2
FBgn0035332	0	0	0.186545	NA	Inf	Inf	NA	NA	0.99868	CG13801
FBgn0035380	0.922649	0	0.932724	#NAME?	1.01092	Inf	NA	0.994196	0.955336	CG9970
FBgn0035382	0.926257	1.30152	2.09134	1.40513	2.25784	1.60685	NA	0.482864	0.99868	Or63a
FBgn0035384	0.178531	0.929045	3.84956	5.20383	21.5624	4.14357	NA	0.0537047	0.793558	CG2113
FBgn0035426	0	0	0.631371	NA	Inf	Inf	NA	NA	0.99868	CG12078
FBgn0035458	0.510898	0.380172	0	-1.34386	#NAME?	#NAME?	NA	NA	0.99868	ppk27
FBgn0035468	0.352495	1.47216	0.446327	4.17639	1.26619	-3.29838	NA	0.960872	0.881246	Gr63a
FBgn0035478	0	0	0.222413	NA	Inf	Inf	NA	NA	0.99868	CG10853
FBgn0035479	0	0	0.853784	NA	Inf	Inf	NA	NA	0.99868	CG14983
FBgn0035510	1.46117	0.641848	1.00456	-2.27651	-1.45455	1.5651	NA	0.797091	0.99868	Cpr64Aa
FBgn0035512	4.34113	1.94369	0.76444	-2.23345	-5.67884	-2.54263	NA	0.107535	0.907351	Cpr64Ac
FBgn0035567	0.352495	0	0	#NAME?	#NAME?	NA	NA	NA	0.99868	CG7514
FBgn0035568	0	0	0.408958	NA	Inf	Inf	NA	NA	0.99868	CG18418
FBgn0035570	0.182195	0	0.66724	#NAME?	3.66222	Inf	NA	NA	0.99868	CG13712
FBgn0035572	0.352495	0.762865	0	2.16419	#NAME?	#NAME?	NA	NA	0.99868	CG13711
FBgn0035584	0	0	0.794221	NA	Inf	Inf	NA	NA	0.99868	CG17030
FBgn0035585	0	0	1.13144	NA	Inf	Inf	NA	NA	0.992279	ATPsynCF6L
FBgn0035604	0.744062	0.347421	0.619294	-2.14167	-1.20147	1.78255	NA	0.922237	0.99868	Ir64a
FBgn0035641	0.372059	0	0.192632	#NAME?	-1.93145	Inf	NA	NA	0.99868	CG5568
FBgn0035642	0.368339	0.395091	0.752266	1.07263	2.04232	1.90403	NA	NA	0.99868	CG18586
FBgn0035645	0.178531	0	0.577338	#NAME?	3.23383	Inf	NA	NA	0.99868	CG5592
FBgn0035657	0	0	0.204249	NA	Inf	Inf	NA	NA	0.99868	alphaKap4
FBgn0035661	0.527361	0	0.37309	#NAME?	-1.4135	Inf	NA	NA	0.99868	CG10477
FBgn0035686	0.189808	0	0	#NAME?	#NAME?	NA	NA	NA	0.99868	Cpr65Az
FBgn0035694	0.701325	0.372798	0.807339	-1.88125	1.15116	2.16562	NA	0.942765	0.99868	CG13299
FBgn0035709	0	0	0.783548	NA	Inf	Inf	NA	NA	0.99868	eIF4E4
FBgn0035730	0	0	2.34503	NA	Inf	Inf	NA	0.368909	0.851797	CG17744
FBgn0035782	0	0	0.968592	NA	Inf	Inf	NA	NA	0.99868	CG14835
FBgn0035786	0.201759	0	1.97914	#NAME?	9.80941	Inf	NA	0.385298	0.795031	Tsp66A
FBgn0035799	3.10138	0.790182	2.97302	-3.9249	-1.04318	3.76245	NA	0.974644	0.646164	CG14838
FBgn0035800	0.201759	0.206462	0.859871	1.02331	4.26186	4.1648	NA	NA	0.99868	CG7716
FBgn0035847	1.09284	0.649223	2.22742	-1.6833	2.0382	3.43091	NA	0.516094	0.761737	mthl7
FBgn0035855	0.340599	0	1.23296	#NAME?	3.61998	Inf	NA	NA	0.902614	CG7366
FBgn0035924	0	0	0	NA	NA	NA	NA	NA	NA	CG6576
FBgn0035933	0	0	0.426662	NA	Inf	Inf	NA	NA	0.99868	CG13309
FBgn0035943	0	0	0	NA	NA	NA	NA	NA	NA	CG5653
FBgn0035970	0	0.508577	3.41691	Inf	Inf	6.71856	NA	0.13704	0.803409	CG4483
FBgn0035971	0	0.173711	0	Inf	NA	#NAME?	NA	NA	0.99868	CG4477
FBgn0035982	0.549915	0.254288	0	-2.16256	#NAME?	#NAME?	NA	NA	0.99868	CG4461
FBgn0036010	0.550534	0.254288	0	-2.165	#NAME?	#NAME?	NA	NA	0.99868	Ir67a
FBgn0036014	1.14758	0.380172	1.82846	-3.01858	1.59332	4.80957	NA	0.728507	0.778187	CG3222
FBgn0036016	0.368339	0	0.631371	#NAME?	1.71411	Inf	NA	NA	0.99868	CG3306
FBgn0036080	0.383955	0.206462	0.844707	-1.85969	2.20002	4.09135	NA	NA	0.963407	Or67d
FBgn0036083	0.38029	1.42773	0.426662	3.75431	1.12194	-3.34627	NA	0.954489	0.807594	Ir67b
FBgn0036089	0	0.254288	0	Inf	NA	#NAME?	NA	NA	0.99868	CG14151
FBgn0036093	2.70948	2.71894	1.19859	1.00349	-2.26055	-2.26844	NA	0.334142	0.811463	CG14154
FBgn0036156	0.542302	1.26123	0.825043	2.3257	1.52137	-1.52869	NA	0.808805	0.99868	CG11726
FBgn0036158	0.573762	0.199087	0	-2.88196	#NAME?	#NAME?	NA	NA	0.99868	CG6149
FBgn0036160	0	0	0	NA	NA	NA	NA	NA	NA	CG12289
FBgn0036161	0	0	0	NA	NA	NA	NA	NA	NA	CG7551
FBgn0036176	1.09222	1.01463	21.4432	-1.07646	19.6327	21.1339	NA	NA	NA	CG7377
FBgn0036177	1.24301	0.199087	9.21871	-6.24354	7.41645	46.3049	NA	0.139883	0.355507	CG33268
FBgn0036203	1.10417	0.57926	2.21935	-1.90617	2.00998	3.83136	NA	0.48092	0.721175	Muc68D
FBgn0036221	0	0	0.222413	NA	Inf	Inf	NA	NA	0.99868	CG11588
FBgn0036250	1.33372	0.62693	0.993883	-2.12739	-1.34193	1.58532	NA	0.844183	0.99868	Ir68b
FBgn0036310	0.926313	0	0.632871	#NAME?	-1.46367	Inf	NA	NA	0.946571	CG10969
FBgn0036311	1.65538	0.873674	3.77512	-1.89473	2.28052	4.32097	NA	0.370503	0.595247	CG17666
FBgn0036325	0	0	0.186545	NA	Inf	Inf	NA	NA	0.99868	CG10752
FBgn0036328	0	0	1.35994	NA	Inf	Inf	NA	NA	0.947987	CG10749
FBgn0036329	0.170299	0	0.782048	#NAME?	4.59219	Inf	NA	NA	0.99868	CG11262
FBgn0036343	1.09227	0	0.640458	#NAME?	-1.70545	Inf	NA	0.822567	0.973392	CG14115
FBgn0036345	0	0	1.73303	NA	Inf	Inf	NA	0.448247	0.906928	CG17300
FBgn0036346	0.170299	0	0.565721	#NAME?	3.32192	Inf	NA	NA	0.99868	CG11251
FBgn0036380	0.364391	0.206462	1.03584	-1.76493	2.84266	5.0171	NA	NA	0.91255	CG8757
FBgn0036390	1.43501	0.571885	1.39076	-2.50927	-1.03182	2.43189	NA	0.984411	0.94927	CG13738
FBgn0036421	0.189808	0	2.00892	#NAME?	10.584	Inf	NA	0.504353	0.881784	CG13481
FBgn0036426	0.178531	0.22138	0	1.24001	#NAME?	#NAME?	NA	NA	0.99868	CG9592
FBgn0036438	0.189808	0	1.7926	#NAME?	9.44428	Inf	NA	0.415858	0.809338	goddard
FBgn0036439	0.531026	0.173711	0.408498	-3.05696	-1.29995	2.3516	NA	NA	0.99868	CG13474
FBgn0036441	0	0.206462	1.45687	Inf	Inf	7.05639	NA	NA	0.864102	CG13476
FBgn0036447	2.05828	0.568802	0.223913	-3.61862	-9.19229	-2.54027	NA	0.104259	0.988731	Magt4b
FBgn0036459	0	0	0	NA	NA	NA	NA	NA	NA	CG3349
FBgn0036482	0.539257	1.05493	2.49421	1.95626	4.62528	2.36434	NA	0.131179	0.816507	CG13457
FBgn0036490	0	0.206462	0.444826	Inf	Inf	2.15452	NA	NA	0.99868	CG6888
FBgn0036491	0	0.46075	2.80314	Inf	Inf	6.08387	NA	0.106624	0.794349	Best4
FBgn0036495	0	0	0	NA	NA	NA	NA	NA	NA	CG33259
FBgn0036497	0.170299	0	0.192632	#NAME?	1.13113	Inf	NA	NA	0.99868	Ran-like
FBgn0036499	0	0	0.758353	NA	Inf	Inf	NA	NA	0.99868	CG7276
FBgn0036527	0.573818	0	0.192632	#NAME?	-2.97884	Inf	NA	NA	0.99868	CG7304
FBgn0036528	3.16002	0.62693	0.37309	-5.04047	-8.46987	-1.68037	NA	0.0516242	0.99868	CG7579
FBgn0036585	0	0	0	NA	NA	NA	NA	NA	NA	CG13071
FBgn0036586	0	0	0	NA	NA	NA	NA	NA	NA	CG13070
FBgn0036590	0.933869	1.29845	0.843207	1.39039	-1.10752	-1.53989	NA	0.947508	0.99868	CG13065
FBgn0036591	2.55734	2.88512	1.76291	1.12817	-1.45064	-1.63657	NA	0.713408	0.973392	CG13050
FBgn0036603	1.3105	2.11707	1.0762	1.61548	-1.21771	-1.96718	NA	0.877578	0.946573	CG13062
FBgn0036655	0.170299	0.427842	0.223913	2.51229	1.31482	-1.91075	NA	NA	0.99868	CG13031
FBgn0036656	0.38029	0	0.204249	#NAME?	-1.8619	Inf	NA	NA	0.99868	CG13026
FBgn0036679	2.6942	2.49757	1.054	-1.07873	-2.55616	-2.36961	NA	0.263492	0.798141	CG13022
FBgn0036703	0	0	1.72695	NA	Inf	Inf	NA	0.452729	0.910127	CG7707
FBgn0036704	0	0	0	NA	NA	NA	NA	NA	NA	CG6497
FBgn0036705	0	0	0	NA	NA	NA	NA	NA	NA	CG13723
FBgn0036708	0.368339	0.442761	0.192632	1.20205	-1.91214	-2.29849	NA	NA	0.99868	CG13725
FBgn0036709	0.720889	0.206462	0.446327	-3.49164	-1.61516	2.16179	NA	NA	0.99868	Or74a
FBgn0036712	0	0	0.39688	NA	Inf	Inf	NA	NA	0.99868	brv2
FBgn0036747	0.178531	0.173711	0.577338	-1.02775	3.23383	3.32357	NA	NA	0.99868	CG6052
FBgn0036751	0	0	0	NA	NA	NA	NA	NA	NA	Adgf-B
FBgn0036783	0.201759	0	0.204249	#NAME?	1.01234	Inf	NA	NA	0.99868	CheA75a
FBgn0036784	0.189808	0	2.27329	#NAME?	11.9768	Inf	NA	0.343678	0.761737	CG5103
FBgn0036785	0	0.254288	2.73141	Inf	Inf	10.7414	NA	0.190206	0.786522	CG13700
FBgn0036790	3.70666	1.48056	0.597003	-2.50355	-6.20878	-2.47999	NA	0.0806536	0.881074	AstC-R1
FBgn0036795	0.360107	0.420468	0.66874	1.16762	1.85706	1.59047	NA	NA	0.99868	CG18233
FBgn0036807	0.178531	0.508577	3.03164	2.84868	16.981	5.96103	NA	0.164	0.772087	CG6893
FBgn0036808	0	0	0.595503	NA	Inf	Inf	NA	NA	0.99868	Dic4
FBgn0036810	0	0	0.192632	NA	Inf	Inf	NA	NA	0.99868	CG6885
FBgn0036829	1.11618	0.46075	0.782144	-2.42252	-1.42707	1.69754	NA	0.879099	0.99868	Ir75d
FBgn0036830	0.357062	0	0.408958	#NAME?	1.14534	Inf	NA	NA	0.99868	CG14077
FBgn0036858	0	0	0.192632	NA	Inf	Inf	NA	NA	0.99868	CG14088
FBgn0036874	0	0	0.37309	NA	Inf	Inf	NA	NA	0.99868	brv1
FBgn0036881	1.69005	2.78859	0.446327	1.65	-3.78659	-6.24787	NA	0.305597	0.602126	Cpr76Bd
FBgn0036924	0	0.254288	1.41951	Inf	Inf	5.58226	NA	NA	0.933412	hale
FBgn0036925	0	0	1.9974	NA	Inf	Inf	NA	0.393073	0.869487	schuy
FBgn0036938	0.352495	0.173711	0.595042	-2.02921	1.68809	3.42548	NA	NA	0.99868	CG14187
FBgn0036941	1.97591	0.649223	0.408958	-3.04349	-4.83156	-1.5875	NA	0.344941	0.99868	CG7335
FBgn0036962	3.27563	3.03654	1.42205	-1.07874	-2.30346	-2.13533	NA	0.243265	0.782401	CG17122
FBgn0037023	0.201759	0.453376	1.35536	2.24711	6.71768	2.98948	NA	0.329684	0.933412	CG3698
FBgn0037037	0.178531	0	0	#NAME?	#NAME?	NA	NA	NA	0.99868	CG10588
FBgn0037038	0	0	0	NA	NA	NA	NA	NA	NA	CG11037
FBgn0037039	0	0	0.408498	NA	Inf	Inf	NA	NA	0.99868	CG10587
FBgn0037040	0.170299	0.22138	3.64475	1.29995	21.402	16.4638	NA	0.236855	0.749973	CG12983
FBgn0037042	0	1.43762	2.46742	Inf	Inf	1.71632	NA	0.0593748	0.99868	CG12984
FBgn0037059	0.911316	0	0.805378	#NAME?	-1.13154	Inf	NA	0.957755	0.885783	CG10510
FBgn0037085	0	0	0	NA	NA	NA	NA	NA	NA	Neu2
FBgn0037147	0.182195	0.254288	3.22427	1.39569	17.6968	12.6796	NA	0.1362	0.637753	CG7140
FBgn0037162	0.538638	0	0.186545	#NAME?	-2.88745	Inf	NA	NA	0.99868	CG11449
FBgn0037169	0	0.254288	1.57627	Inf	Inf	6.19874	NA	0.337363	0.907914	CG11404
FBgn0037170	0	0	1.0525	NA	Inf	Inf	NA	NA	0.99868	Trxr-2
FBgn0037172	0	0	0.186545	NA	Inf	Inf	NA	NA	0.99868	ND-B14.5AL
FBgn0037177	0.189808	0	0	#NAME?	#NAME?	NA	NA	NA	0.99868	CG14454
FBgn0037178	0	0	0	NA	NA	NA	NA	NA	NA	CG12546
FBgn0037179	0	0	0	NA	NA	NA	NA	NA	NA	CG14453
FBgn0037191	0.182195	0.57926	0.379176	3.17933	2.08115	-1.52768	NA	NA	0.99868	CG14448
FBgn0037260	0.372059	0.206462	0	-1.80207	#NAME?	#NAME?	NA	NA	0.99868	Mur82C
FBgn0037283	0	0	0.559634	NA	Inf	Inf	NA	NA	0.99868	CG14658
FBgn0037284	0	0	0	NA	NA	NA	NA	NA	NA	CG14659
FBgn0037292	1.83261	0	1.88504	#NAME?	1.02861	Inf	NA	0.989025	0.440473	plh
FBgn0037322	0.593326	0	0.444826	#NAME?	-1.33384	Inf	NA	NA	0.99868	Or83a
FBgn0037325	0.189808	0.62693	1.30581	3.30297	6.87967	2.08287	NA	0.470701	0.99868	CG12147
FBgn0037385	0.201759	0	0	#NAME?	#NAME?	NA	NA	NA	0.99868	glob3
FBgn0037388	0	0.254288	0.426662	Inf	Inf	1.67787	NA	NA	0.99868	CG14676
FBgn0037389	0	0	0.60159	NA	Inf	Inf	NA	NA	0.99868	CR10991
FBgn0037396	0.899081	0.594178	0.390794	-1.51315	-2.30065	-1.52044	NA	0.681669	0.99868	CG11459
FBgn0037397	0.34883	0.694842	0	1.99192	#NAME?	#NAME?	NA	NA	0.99868	CR1075
FBgn0037399	0.562486	1.18836	0.192632	2.11269	-2.92001	-6.16906	NA	0.71018	0.810382	Or83c
FBgn0037406	0.352495	0	0.223913	#NAME?	-1.57425	Inf	NA	NA	0.99868	Osi1
FBgn0037412	2.35146	0	1.0822	#NAME?	-2.17286	Inf	NA	0.651541	0.804156	Osi4
FBgn0037418	0.201759	0	0	#NAME?	#NAME?	NA	NA	NA	0.99868	Osi11
FBgn0037436	0.708937	0.46075	0.222413	-1.53866	-3.18748	-2.0716	NA	NA	0.99868	Hr83
FBgn0037454	0.717788	1.19881	2.19003	1.67015	3.05108	1.82683	NA	0.397615	0.997357	CG1137
FBgn0037455	0.530406	0	0.379176	#NAME?	-1.39884	Inf	NA	NA	0.99868	CG2336
FBgn0037456	0	0	1.7926	NA	Inf	Inf	NA	0.438981	0.902066	CG1138
FBgn0037461	0.182195	0.762865	3.57976	4.18707	19.6479	4.69251	NA	0.153317	0.864041	CG15177
FBgn0037462	0.368339	0	0	#NAME?	#NAME?	NA	NA	NA	0.99868	sunz
FBgn0037477	0.372003	0.634461	2.35448	1.70553	6.32919	3.71099	NA	0.226978	0.847835	CG14610
FBgn0037486	1.47318	0.405549	1.58939	-3.63256	1.07888	3.9191	NA	0.938029	0.735828	CG14605
FBgn0037493	0	0	0	NA	NA	NA	NA	NA	NA	CR10032
FBgn0037498	0	0	0	NA	NA	NA	NA	NA	NA	CG10029
FBgn0037500	0	0	0.186545	NA	Inf	Inf	NA	NA	0.99868	CG17944
FBgn0037501	0.189808	1.74136	0.571808	9.17436	3.01257	-3.04536	NA	0.65221	0.925643	Ir84a
FBgn0037502	0.391567	0.199087	1.22687	-1.96681	3.13324	6.16249	NA	0.597808	0.919919	wa-cup
FBgn0037506	9.94865	1.78545	2.71665	-5.57207	-3.6621	1.52155	NA	0.0549132	0.99868	Mics1
FBgn0037512	0	0.22138	2.72597	Inf	Inf	12.3135	NA	0.184366	0.782401	CG2616
FBgn0037514	0.372059	0.206462	1.01055	-1.80207	2.7161	4.8946	NA	NA	0.913786	CG10919
FBgn0037516	0	0.173711	0	Inf	NA	#NAME?	NA	NA	0.99868	CG11286
FBgn0037570	0	0	0	NA	NA	NA	NA	NA	NA	CG11693
FBgn0037571	0	0	0	NA	NA	NA	NA	NA	NA	CG11694
FBgn0037572	0	0	0	NA	NA	NA	NA	NA	NA	CG11698
FBgn0037576	0.522794	0.553883	0.950428	1.05947	1.81798	1.71594	NA	0.782637	0.99868	Or85a
FBgn0037579	0.930205	1.28692	2.84614	1.38348	3.05969	2.21158	NA	0.189454	0.807594	COX7AL
FBgn0037584	0.182195	0.604636	0.390794	3.31862	2.14492	-1.5472	NA	NA	0.99868	CG7963
FBgn0037590	0.383955	0.634461	0.39688	1.65244	1.03366	-1.59862	NA	NA	0.99868	Or85b
FBgn0037594	0.922537	0	0.379176	#NAME?	-2.433	Inf	NA	NA	0.99868	Or85d
FBgn0037626	0.542302	0.822933	1.43975	1.51748	2.65488	1.74953	NA	0.454306	0.99868	CG8236
FBgn0037666	0.170299	0	0	#NAME?	#NAME?	NA	NA	NA	0.99868	CR16735
FBgn0037675	0	0	0	NA	NA	NA	NA	NA	NA	HP1e
FBgn0037812	0.201759	0.199087	2.05696	-1.01342	10.1951	10.332	NA	0.263563	0.779783	CG18545
FBgn0037826	0	0.254288	0.66724	Inf	Inf	2.62395	NA	NA	0.99868	CG14689
FBgn0037827	0	0	0.186545	NA	Inf	Inf	NA	NA	0.99868	CG4073
FBgn0037828	0	0.254288	1.08228	Inf	Inf	4.25613	NA	NA	0.99868	tomboy20
FBgn0037857	0	0	0	NA	NA	NA	NA	NA	NA	Tengl4
FBgn0037860	0	0	0	NA	NA	NA	NA	NA	NA	CG6629
FBgn0037970	0	0	0.222413	NA	Inf	Inf	NA	NA	0.99868	GC2
FBgn0037975	0.170299	0	0	#NAME?	#NAME?	NA	NA	NA	0.99868	CG3397
FBgn0037985	0	0	2.20764	NA	Inf	Inf	NA	0.365501	0.847835	ssp5
FBgn0037986	0	0.206462	0	Inf	NA	#NAME?	NA	NA	0.99868	CG14736
FBgn0037987	0.189808	0	1.64192	#NAME?	8.65044	Inf	NA	0.445019	0.828361	CG14739
FBgn0037994	0	0.173711	0.410458	Inf	Inf	2.36289	NA	NA	0.99868	eIF3d2
FBgn0037995	0	0	0.444826	NA	Inf	Inf	NA	NA	0.99868	Adk1
FBgn0037997	0.569423	0.199087	0	-2.86017	#NAME?	#NAME?	NA	NA	0.99868	CG14742
FBgn0038018	0	0.420468	0.192632	Inf	Inf	-2.18276	NA	NA	0.99868	Tim17a1
FBgn0038054	2.95026	1.44986	2.45534	-2.03485	-1.20157	1.6935	NA	0.834115	0.946571	CG5509
FBgn0038069	0	0	0	NA	NA	NA	NA	NA	NA	CG11608
FBgn0038078	0.531026	0.206462	1.65101	-2.57203	3.10909	7.99667	NA	0.401177	0.646164	CG14391
FBgn0038089	0	0	0	NA	NA	NA	NA	NA	NA	d-cup
FBgn0038090	0	0	0.186545	NA	Inf	Inf	NA	NA	0.99868	CG10909
FBgn0038122	0	0	0	NA	NA	NA	NA	NA	NA	CG8138
FBgn0038123	0	0	0.186545	NA	Inf	Inf	NA	NA	0.99868	CG8508
FBgn0038124	0	0	0.192632	NA	Inf	Inf	NA	NA	0.99868	CG14380
FBgn0038125	0	0.508577	1.49124	Inf	Inf	2.93219	NA	0.387076	0.991339	CG8141
FBgn0038127	1.07728	0.475669	0.186545	-2.26476	-5.77489	-2.54989	NA	0.44689	0.99868	CG8476
FBgn0038131	0	0	0	NA	NA	NA	NA	NA	NA	CG15888
FBgn0038157	0	0	0	NA	NA	NA	NA	NA	NA	CG12538
FBgn0038158	0	0.762865	2.50329	Inf	Inf	3.28143	NA	0.146062	0.940459	CG14370
FBgn0038186	0	1.18333	0.192632	Inf	Inf	-6.14298	NA	NA	0.971741	CG14362
FBgn0038188	0	0	0	NA	NA	NA	NA	NA	NA	Art9
FBgn0038203	0.605278	0	1.88371	#NAME?	3.11214	Inf	NA	0.737934	0.903283	Or88a
FBgn0038209	0.554198	0.80064	2.07767	1.44468	3.74896	2.59501	NA	0.220333	0.838741	CG9722
FBgn0038210	0	0	0.37309	NA	Inf	Inf	NA	NA	0.99868	CG3199
FBgn0038217	0	0.22138	0.60159	Inf	Inf	2.71745	NA	NA	0.99868	CG14840
FBgn0038218	0.170299	0	0	#NAME?	#NAME?	NA	NA	NA	0.99868	CG14841
FBgn0038219	0.201759	0.420468	0	2.08401	#NAME?	#NAME?	NA	NA	0.99868	CG14839
FBgn0038225	0.182195	0.372798	3.25556	2.04614	17.8685	8.73277	NA	0.0465364	0.599437	soti
FBgn0038266	0.689429	0.427842	1.60709	-1.61141	2.33104	3.75627	NA	0.524769	0.795031	CG3610
FBgn0038280	0	0	1.41342	NA	Inf	Inf	NA	NA	0.971098	CG14861
FBgn0038281	0	0	0.800308	NA	Inf	Inf	NA	NA	0.99868	RpL10Aa
FBgn0038334	0.573818	1.27955	0.817916	2.22989	1.42539	-1.5644	NA	0.85259	0.99868	h-cup
FBgn0038350	0.728446	0.372798	2.07008	-1.954	2.84178	5.55283	NA	0.36302	0.663338	AOX4
FBgn0038355	0.182195	0.254288	1.35994	1.39569	7.4642	5.34803	NA	0.402176	0.882568	CG4520
FBgn0038356	0	0	0.186545	NA	Inf	Inf	NA	NA	0.99868	CG12784
FBgn0038357	0.182195	0	0.408958	#NAME?	2.24461	Inf	NA	NA	0.99868	CG5623
FBgn0038359	0	0	1.91349	NA	Inf	Inf	NA	0.422932	0.887291	CG5614
FBgn0038423	0	0.199087	0	Inf	NA	#NAME?	NA	NA	0.99868	CG10317
FBgn0038445	0.558146	0.729957	2.45525	1.30782	4.39893	3.36355	NA	0.366448	0.881784	CG14891
FBgn0038448	0	0.405549	0.204249	Inf	Inf	-1.98556	NA	NA	0.99868	CG12783
FBgn0038458	0.379615	0.173711	0.613207	-2.18533	1.61534	3.53005	NA	NA	0.99868	VhaM9.7-d
FBgn0038469	2.07908	1.09522	1.92138	-1.89831	-1.08208	1.75432	NA	0.959827	0.99868	CG4009
FBgn0038486	1.15587	0	0.60309	#NAME?	-1.91658	Inf	NA	0.757142	0.958345	CG5265
FBgn0038506	1.656	1.50594	0.379176	-1.09964	-4.36735	-3.97161	NA	0.288694	0.795645	CG5860
FBgn0038508	2.81429	2.18766	1.23905	-1.28644	-2.27133	-1.7656	NA	0.458802	0.991953	CG5866
FBgn0038509	0	0	0.223913	NA	Inf	Inf	NA	NA	0.99868	CG14332
FBgn0038512	0	0	0	NA	NA	NA	NA	NA	NA	CG14330
FBgn0038523	0	0	0	NA	NA	NA	NA	NA	NA	Sgs5bis
FBgn0038531	0	0	0	NA	NA	NA	NA	NA	NA	CG14325
FBgn0038539	0.201759	0.652463	1.01009	3.23387	5.0064	1.54811	NA	0.388521	0.99868	Atg8b
FBgn0038558	0	0	0	NA	NA	NA	NA	NA	NA	CG12347
FBgn0038566	0	0	0	NA	NA	NA	NA	NA	NA	CG14317
FBgn0038567	0.182195	0	0.408958	#NAME?	2.24461	Inf	NA	NA	0.99868	CG14316
FBgn0038568	0	0	0.385263	NA	Inf	Inf	NA	NA	0.99868	CG14315
FBgn0038626	0	0.475669	2.69554	Inf	Inf	5.66684	NA	0.125418	0.806493	CG7691
FBgn0038656	0	0	1.26274	NA	Inf	Inf	NA	NA	0.982037	CG14294
FBgn0038685	1.65538	0.855998	2.02972	-1.93386	1.22614	2.37118	NA	0.834994	0.820842	CG14282
FBgn0038691	0.728446	0.627086	0.204249	-1.16164	-3.56646	-3.07021	NA	NA	0.99868	CG5250
FBgn0038695	0.360107	0.254288	1.16731	-1.41614	3.24157	4.5905	NA	0.532177	0.874286	CG14280
FBgn0038697	0.170299	0.936576	2.71812	5.49958	15.9608	2.90218	NA	0.177562	0.94927	CG3581
FBgn0038702	1.53154	0.372798	0	-4.10822	#NAME?	#NAME?	NA	0.202468	0.99868	CG3739
FBgn0038706	0	0	2.77889	NA	Inf	Inf	NA	0.177043	0.684421	CG3517
FBgn0038709	0.535593	0	0.222413	#NAME?	-2.4081	Inf	NA	NA	0.99868	CG15025
FBgn0038714	0.56615	0.173711	2.15794	-3.25916	3.8116	12.4226	NA	0.360725	0.634669	Cpr92A
FBgn0038716	2.20202	1.05477	2.74238	-2.08767	1.24539	2.59997	NA	0.848624	0.813474	CG7342
FBgn0038732	1.081	0.405549	1.0954	-2.66551	1.01333	2.70103	NA	0.987674	0.946573	CG11391
FBgn0038775	0.178531	0.22138	0.37309	1.24001	2.08978	1.68529	NA	NA	0.99868	CG17199
FBgn0038790	1.63519	1.94901	2.96677	1.19192	1.81433	1.52219	NA	0.525666	0.99868	MtnC
FBgn0038796	3.48269	1.16606	3.65085	-2.98671	1.04828	3.13092	NA	0.963038	0.721111	eIF3g2
FBgn0038798	1.11178	0	0.619294	#NAME?	-1.79524	Inf	NA	0.768991	0.94927	Or92a
FBgn0038838	0	0	0	NA	NA	NA	NA	NA	NA	TotB
FBgn0038888	0	0	0	NA	NA	NA	NA	NA	NA	CheB93a
FBgn0038892	0.542922	1.06985	3.63323	1.97054	6.692	3.39603	NA	0.124507	0.783609	CG15498
FBgn0038914	0	0	0	NA	NA	NA	NA	NA	NA	fit
FBgn0038918	0	0	0.204249	NA	Inf	Inf	NA	NA	0.99868	Qsox3
FBgn0038931	0	0	0.192632	NA	Inf	Inf	NA	NA	0.99868	CG13407
FBgn0038944	0.58205	0.199087	0	-2.92359	#NAME?	#NAME?	NA	NA	0.99868	CG5388
FBgn0038978	0.954109	0.199087	1.85825	-4.79241	1.94762	9.33382	NA	0.73563	0.795031	tHMG1
FBgn0038979	0.189808	0.508577	3.23036	2.67943	17.0191	6.35177	NA	0.146062	0.752985	tHMG2
FBgn0039002	0	0.206462	1.2325	Inf	Inf	5.96963	NA	NA	0.905447	CG17625
FBgn0039028	0	0	0.186545	NA	Inf	Inf	NA	NA	0.99868	CG13840
FBgn0039029	0	0	0	NA	NA	NA	NA	NA	NA	CG4704
FBgn0039033	1.45367	2.68173	1.04642	1.84479	-1.38919	-2.56278	NA	0.774328	0.807594	Or94a
FBgn0039041	0.189808	0	0.192632	#NAME?	1.01488	Inf	NA	NA	0.99868	CG13838
FBgn0039077	0	0	0	NA	NA	NA	NA	NA	NA	CG17380
FBgn0039079	0.178531	0	0.204249	#NAME?	1.14405	Inf	NA	NA	0.99868	Ir94g
FBgn0039088	0	0.427999	1.71477	Inf	Inf	4.00649	NA	0.360255	0.973392	CG10164
FBgn0039093	1.30598	1.2571	0.39688	-1.03889	-3.29062	-3.16745	NA	0.478854	0.918542	CG10183
FBgn0039147	0.360726	1.32398	3.04326	3.67031	8.43648	2.29857	NA	0.0738229	0.881074	CG10694
FBgn0039235	2.05427	0.442761	1.84364	-4.63969	-1.11425	4.16396	NA	0.935652	0.720537	CAH4
FBgn0039288	0	0	0	NA	NA	NA	NA	NA	NA	CG13653
FBgn0039342	0.34883	0	0.631371	#NAME?	1.80997	Inf	NA	NA	0.99868	CG5107
FBgn0039366	0.550534	0	0	#NAME?	#NAME?	NA	NA	NA	0.99868	CG17198
FBgn0039367	0	0	0	NA	NA	NA	NA	NA	NA	CG17197
FBgn0039369	0	0	0	NA	NA	NA	NA	NA	NA	CG17195
FBgn0039370	0	0.254288	0	Inf	NA	#NAME?	NA	NA	0.99868	CG4956
FBgn0039373	0	0	0.186545	NA	Inf	Inf	NA	NA	0.99868	CG5024
FBgn0039374	0	0	0.222413	NA	Inf	Inf	NA	NA	0.99868	CG17770
FBgn0039376	0	0	0.631371	NA	Inf	Inf	NA	NA	0.99868	CG14354
FBgn0039378	0	0	0	NA	NA	NA	NA	NA	NA	alpha4GT2
FBgn0039408	0.182195	0.427999	1.16881	2.34912	6.41515	2.73087	NA	0.381252	0.965172	CG14551
FBgn0039421	0.182195	0.22138	0	1.21507	#NAME?	#NAME?	NA	NA	0.99868	CG6036
FBgn0039425	0.771182	0.914126	3.6797	1.18536	4.77151	4.02538	NA	0.255322	0.789756	Ald2
FBgn0039472	0	0	0	NA	NA	NA	NA	NA	NA	CG17192
FBgn0039518	0.170299	0	1.7926	#NAME?	10.5261	Inf	NA	0.416739	0.810189	CG13978
FBgn0039522	0.558821	1.45018	0.856324	2.59506	1.53238	-1.69349	NA	0.816512	0.99868	CG13972
FBgn0039551	1.97213	0.601553	1.04183	-3.2784	-1.89295	1.7319	NA	0.541477	0.99868	Or98a
FBgn0039552	0	0	0.408958	NA	Inf	Inf	NA	NA	0.99868	CG12426
FBgn0039576	0	0	0.565721	NA	Inf	Inf	NA	NA	0.99868	UQCR-14L
FBgn0039577	0.178531	0.22138	0.595503	1.24001	3.33557	2.68995	NA	NA	0.99868	CG12516
FBgn0039592	0	0	0	NA	NA	NA	NA	NA	NA	CG14062
FBgn0039597	0	0	0	NA	NA	NA	NA	NA	NA	CG9997
FBgn0039598	0	0	0	NA	NA	NA	NA	NA	NA	aqrs
FBgn0039599	0	0	0.192632	NA	Inf	Inf	NA	NA	0.99868	intr
FBgn0039616	1.41331	1.66386	0.83562	1.17728	-1.69133	-1.99116	NA	0.682979	0.970586	CG11828
FBgn0039659	0.340599	0.199087	2.2511	-1.7108	6.60923	11.3071	NA	0.253208	0.648306	CG14506
FBgn0039666	0.189808	0	0	#NAME?	#NAME?	NA	NA	NA	0.99868	Diedel
FBgn0039669	0.535593	0.914126	2.41948	1.70676	4.51738	2.64676	NA	0.217344	0.845175	ND-20L
FBgn0039675	0.531026	0.427999	0.859871	-1.24072	1.61926	2.00905	NA	0.820695	0.99868	ppk21
FBgn0039707	0	0.22138	1.61214	Inf	Inf	7.2822	NA	0.330741	0.903878	Prtl99C
FBgn0039739	0	0.173711	0	Inf	NA	#NAME?	NA	NA	0.99868	RpS28a
FBgn0039744	0.201759	0	0.223913	#NAME?	1.1098	Inf	NA	NA	0.99868	Rpp14b
FBgn0039771	0.55059	0	0.428162	#NAME?	-1.28594	Inf	NA	NA	0.99868	Osi23
FBgn0039783	0.352495	0.627086	0	1.77899	#NAME?	#NAME?	NA	NA	0.974904	PH4alphaNE2
FBgn0039792	2.07474	0.475669	3.71217	-4.36173	1.78922	7.80411	NA	0.587018	0.517807	CG2267
FBgn0039796	0.170299	0.254288	1.20318	1.49318	7.06508	4.73155	NA	NA	0.911954	CG12069
FBgn0039797	0	0.173711	2.65247	Inf	Inf	15.2695	NA	0.195034	0.794309	eIF4H2
FBgn0039799	0.759905	0.206462	1.63883	-3.68061	2.15663	7.9377	NA	0.623938	0.740995	CG15543
FBgn0039810	1.27137	0.926681	0.595503	-1.37196	-2.13495	-1.55613	NA	0.595022	0.99868	CG15549
FBgn0039812	0	0	2.2703	NA	Inf	Inf	NA	0.0802631	0.562882	CG15548
FBgn0039979	1.10484	0.427999	1.01009	-2.58142	-1.09381	2.36002	NA	0.956533	0.938188	CR40282
FBgn0039987	0	0	0	NA	NA	NA	NA	NA	NA	CR12798
FBgn0040038	0	0.22138	0.595503	Inf	Inf	2.68995	NA	NA	0.99868	klhl10
FBgn0040045	0.712602	1.20619	0.583425	1.69266	-1.22141	-2.06743	NA	0.912025	0.97085	CR12460
FBgn0040074	0.708937	0.46075	0.805838	-1.53866	1.13668	1.74897	NA	0.945105	0.99868	retinin
FBgn0040076	0.379615	0	1.60605	#NAME?	4.23073	Inf	NA	0.570486	0.835869	primo-2
FBgn0040097	0	0.62693	0	Inf	NA	#NAME?	NA	NA	0.99868	lectin-30A
FBgn0040098	0.764245	0.888593	0.222413	1.16271	-3.43615	-3.99523	NA	0.578924	0.928469	lectin-29Ca
FBgn0040106	0.372003	0	0	#NAME?	#NAME?	NA	NA	NA	0.99868	lectin-21Cb
FBgn0040107	0.201759	0.347421	0	1.72196	#NAME?	#NAME?	NA	NA	0.99868	lectin-21Ca
FBgn0040341	0	0	0	NA	NA	NA	NA	NA	NA	CG11664
FBgn0040343	0.201759	0.427842	0	2.12056	#NAME?	#NAME?	NA	NA	0.99868	CG3713
FBgn0040352	0	0	0	NA	NA	NA	NA	NA	NA	CG14416
FBgn0040353	0	0	0	NA	NA	NA	NA	NA	NA	CG14417
FBgn0040354	0	0	0	NA	NA	NA	NA	NA	NA	CG14418
FBgn0040355	0	0	0	NA	NA	NA	NA	NA	NA	CG3526
FBgn0040356	0	0	0	NA	NA	NA	NA	NA	NA	CG12498
FBgn0040362	0.558146	1.36457	0.788134	2.44483	1.41206	-1.7314	NA	0.861851	0.99868	CG11379
FBgn0040385	0.573762	0.815559	2.91283	1.42142	5.07672	3.57157	NA	0.0926467	0.663248	CG12496
FBgn0040487	0.182195	0	0.565721	#NAME?	3.10503	Inf	NA	NA	0.99868	BobA
FBgn0040506	0.178531	0.508577	1.80477	2.84868	10.109	3.54866	NA	0.302311	0.902614	ACXE
FBgn0040508	0.170299	0	3.64495	#NAME?	21.4032	Inf	NA	0.0717082	0.466999	ACXC
FBgn0040509	0.201759	0	0.37309	#NAME?	1.84918	Inf	NA	NA	0.99868	ACXB
FBgn0040510	0.201759	0.199087	2.19547	-1.01342	10.8816	11.0277	NA	0.371247	0.85934	ACXA
FBgn0040514	1.46179	0.659837	2.03984	-2.21538	1.39544	3.09143	NA	0.755516	0.768689	CG17169
FBgn0040519	0	0.427999	4.19287	Inf	Inf	9.79644	NA	0.049331	0.663338	CG15219
FBgn0040554	2.61626	2.30433	0.83009	-1.13537	-3.15177	-2.776	NA	0.352625	0.869487	asRNA:CR17025
FBgn0040565	0	0	0	NA	NA	NA	NA	NA	NA	CG7606
FBgn0040569	0	0	0	NA	NA	NA	NA	NA	NA	lncRNA:CR14310
FBgn0040582	2.13572	0.929045	2.02617	-2.29883	-1.05407	2.18091	NA	0.967135	0.928163	BomBc3
FBgn0040588	1.85669	0.966976	2.89512	-1.9201	1.55929	2.994	NA	0.621447	0.745075	CG13841
FBgn0040607	0.178531	0	0	#NAME?	#NAME?	NA	NA	NA	0.99868	CG14244
FBgn0040608	0	0	0.222413	NA	Inf	Inf	NA	NA	0.99868	CG14246
FBgn0040629	0	0.199087	0	Inf	NA	#NAME?	NA	NA	0.99868	CAH5
FBgn0040637	0	0	0.222413	NA	Inf	Inf	NA	NA	0.99868	CG11458
FBgn0040648	0	0	0	NA	NA	NA	NA	NA	NA	CG11666
FBgn0040649	1.65098	0.173711	1.64502	-9.50422	-1.00363	9.46987	NA	0.996506	0.646164	CG15461
FBgn0040651	0	0	0.559634	NA	Inf	Inf	NA	NA	0.99868	CG15458
FBgn0040684	0	0	1.19101	NA	Inf	Inf	NA	NA	0.986772	CG12589
FBgn0040719	0.189808	0	0.817916	#NAME?	4.30919	Inf	NA	NA	0.99868	CG15357
FBgn0040735	1.28332	2.09494	0.991923	1.63244	-1.29377	-2.112	NA	0.841647	0.893727	BomT2
FBgn0040737	0	0.22138	0	Inf	NA	#NAME?	NA	NA	0.99868	Tango8
FBgn0040755	0	0	0.788134	NA	Inf	Inf	NA	NA	0.99868	CG17580
FBgn0040775	0	0.22138	0	Inf	NA	#NAME?	NA	NA	0.99868	CG12158
FBgn0040796	2.25057	1.02218	0.601129	-2.20174	-3.7439	-1.70043	NA	0.38167	0.99868	CG13064
FBgn0040812	0	0.762865	2.28696	Inf	Inf	2.99786	NA	0.162336	0.957467	CG8750
FBgn0040814	0	0.254288	2.16568	Inf	Inf	8.51665	NA	0.260808	0.84536	CG14113
FBgn0040816	0	0	0.968592	NA	Inf	Inf	NA	NA	0.99868	CG12521
FBgn0040871	0	0	0.192632	NA	Inf	Inf	NA	NA	0.99868	CG12479
FBgn0040892	0.189808	0	0	#NAME?	#NAME?	NA	NA	NA	0.99868	CG14634
FBgn0040904	0	0	0.782048	NA	Inf	Inf	NA	NA	0.99868	CG15577
FBgn0040905	0	0	1.19709	NA	Inf	Inf	NA	NA	0.970586	CG15578
FBgn0040949	0.201759	0	0	#NAME?	#NAME?	NA	NA	NA	0.99868	CG13998
FBgn0040984	0.360107	0	1.0792	#NAME?	2.99688	Inf	NA	NA	0.86781	CG4440
FBgn0040989	0.178531	0	1.01813	#NAME?	5.70285	Inf	NA	NA	0.874286	CG5693
FBgn0040996	0	0.254288	2.8865	Inf	Inf	11.3513	NA	0.0959225	0.670424	CG12617
FBgn0041229	1.6441	2.61845	1.28953	1.59263	-1.27496	-2.03054	NA	0.813913	0.898345	Gr93a
FBgn0041232	0.182195	0	0.186545	#NAME?	1.02387	Inf	NA	NA	0.99868	CG32395
FBgn0041233	1.10112	1.22402	0.607676	1.11161	-1.81202	-2.01427	NA	0.702033	0.989646	Gr59e
FBgn0041235	0	0	0	NA	NA	NA	NA	NA	NA	Gr59c
FBgn0041236	0.364391	0.22138	0	-1.64599	#NAME?	#NAME?	NA	NA	0.99868	Gr59d
FBgn0041237	0.178531	0.22138	0.39688	1.24001	2.22303	1.79275	NA	NA	0.99868	Gr58c
FBgn0041238	0.368339	0	0.223913	#NAME?	-1.645	Inf	NA	NA	0.99868	Gr58b
FBgn0041239	0.201759	0.398174	0.186545	1.97351	-1.08156	-2.13447	NA	NA	0.99868	Gr58a
FBgn0041240	0	0	0.192632	NA	Inf	Inf	NA	NA	0.99868	Gr57a
FBgn0041242	0	0	0.204249	NA	Inf	Inf	NA	NA	0.99868	Gr47a
FBgn0041248	0.403519	0	0.589512	#NAME?	1.46093	Inf	NA	NA	0.99868	Gr23a
FBgn0041252	4.16745	1.78166	0.186545	-2.33908	-22.3402	-9.55084	NA	0.0870297	0.768708	Femcoat
FBgn0041622	0	0	0	NA	NA	NA	NA	NA	NA	Or69a
FBgn0041623	0	0	0	NA	NA	NA	NA	NA	NA	Or65c
FBgn0041624	0	0.405549	0	Inf	NA	#NAME?	NA	NA	0.99868	Or65b
FBgn0041625	0.201759	0.420468	0.223913	2.08401	1.1098	-1.87781	NA	NA	0.99868	Or65a
FBgn0041626	0.170299	0.984246	0.37309	5.7795	2.19079	-2.6381	NA	NA	0.99868	Or19a
FBgn0041717	0	0	0	NA	NA	NA	NA	NA	NA	snRNA:U6atac
FBgn0041719	0	0	0	NA	NA	NA	NA	NA	NA	snRNA:U4:25F
FBgn0042133	0.357062	0.395091	2.29099	1.10651	6.41624	5.79865	NA	0.228912	0.755598	CG18810
FBgn0042146	0	0.649379	4.09782	Inf	Inf	6.31036	NA	0.0108009	0.628891	CG18823
FBgn0042186	0	0	0	NA	NA	NA	NA	NA	NA	CG17239
FBgn0042187	0	0	0	NA	NA	NA	NA	NA	NA	CG17234
FBgn0042198	0	0	0	NA	NA	NA	NA	NA	NA	CG16741
FBgn0042199	0.53469	0	0.444826	#NAME?	-1.20202	Inf	NA	NA	0.99868	CG13713
FBgn0042710	1.24425	0	3.53145	#NAME?	2.83822	Inf	NA	0.545504	0.525724	Hex-t2
FBgn0043021	0	0	0	NA	NA	NA	NA	NA	NA	snRNA:U5:38ABb
FBgn0043022	0	0	0.447827	NA	Inf	Inf	NA	NA	0.99868	snRNA:U5:38ABa
FBgn0043532	0	0	0.379176	NA	Inf	Inf	NA	NA	0.99868	Obp56i
FBgn0043533	0	0	0	NA	NA	NA	NA	NA	NA	Obp56f
FBgn0043535	0	0	0	NA	NA	NA	NA	NA	NA	Obp57a
FBgn0043539	0.352495	0.22138	0.379176	-1.59226	1.07569	1.71278	NA	NA	0.99868	Obp22a
FBgn0043577	0.38029	0	0	#NAME?	#NAME?	NA	NA	NA	0.99868	PGRP-SB2
FBgn0043825	0	0	0	NA	NA	NA	NA	NA	NA	CG18284
FBgn0044049	0.178531	0.199087	0	1.11514	#NAME?	#NAME?	NA	NA	0.99868	Ilp4
FBgn0044051	0.360726	0.22138	0	-1.62944	#NAME?	#NAME?	NA	NA	0.99868	Ilp1
FBgn0044809	0	0	0	NA	NA	NA	NA	NA	NA	TotZ
FBgn0044810	0	0	0	NA	NA	NA	NA	NA	NA	TotX
FBgn0044811	0	0	0	NA	NA	NA	NA	NA	NA	TotF
FBgn0044812	0.550534	0.199087	0	-2.76529	#NAME?	#NAME?	NA	NA	0.99868	TotC
FBgn0044817	0	0	0.192632	NA	Inf	Inf	NA	NA	0.99868	Ste12DOR
FBgn0045442	0	0	0	NA	NA	NA	NA	NA	NA	mthl12
FBgn0045443	0.882957	0.46075	1.06562	-1.91635	1.20688	2.31279	NA	0.93003	0.96932	mthl11
FBgn0045468	0	0	0	NA	NA	NA	NA	NA	NA	Gr93d
FBgn0045469	0.894853	2.80983	1.04333	3.13999	1.16592	-2.69314	NA	0.932186	0.820842	Gr93c
FBgn0045471	0	0	0	NA	NA	NA	NA	NA	NA	Gr92a
FBgn0045482	0	0	0	NA	NA	NA	NA	NA	NA	Gr59b
FBgn0045483	0	0.508577	0.223913	Inf	Inf	-2.27131	NA	NA	0.99868	Gr59a
FBgn0045485	0.744681	1.12284	0.204249	1.50781	-3.64595	-5.49742	NA	0.644095	0.903672	Gr36c
FBgn0045486	0.357062	0	0.204249	#NAME?	-1.74817	Inf	NA	NA	0.99868	Gr36b
FBgn0045487	0.189808	0.372798	0.192632	1.96408	1.01488	-1.93529	NA	NA	0.99868	Gr36a
FBgn0045497	0.38029	0.627086	1.61825	1.64897	4.25529	2.58058	NA	0.32235	0.933412	Gr22e
FBgn0045498	0	0	0.192632	NA	Inf	Inf	NA	NA	0.99868	Gr22d
FBgn0045500	0.372003	0.206462	0	-1.8018	#NAME?	#NAME?	NA	NA	0.99868	Gr22b
FBgn0045501	0.170299	0	0	#NAME?	#NAME?	NA	NA	NA	0.99868	Gr22a
FBgn0045843	0.368339	0	0.613207	#NAME?	1.66479	Inf	NA	NA	0.982037	RacGAP84C
FBgn0046297	0.391567	0	2.23133	#NAME?	5.69848	Inf	NA	0.47184	0.782401	lncRNA:CR9284
FBgn0046323	0	0	0	NA	NA	NA	NA	NA	NA	ORY
FBgn0046332	0.914361	0.62693	3.02856	-1.45848	3.31221	4.83078	NA	0.22326	0.611686	gskt
FBgn0046697	0	0	0.416545	NA	Inf	Inf	NA	NA	0.99868	Ppr-Y
FBgn0046698	0	0.762865	0	Inf	NA	#NAME?	NA	NA	0.99868	Pp1-Y2
FBgn0046793	0.372003	0	0.192632	#NAME?	-1.93116	Inf	NA	NA	0.99868	CG32236
FBgn0046873	0	0	0.186545	NA	Inf	Inf	NA	NA	0.99868	Pif2
FBgn0046885	0.379615	0.254288	0.446327	-1.49285	1.17573	1.7552	NA	NA	0.99868	Gr98d
FBgn0046887	0.189808	0	0.204249	#NAME?	1.07608	Inf	NA	NA	0.99868	Gr98b
FBgn0046888	0.368339	0.571885	0.186545	1.55261	-1.97453	-3.06567	NA	NA	0.99868	CG31750
FBgn0046999	0	0	0.619294	NA	Inf	Inf	NA	NA	0.99868	CG6429
FBgn0050031	3.14745	154.877	2.38969	49.207	-1.31709	-64.8102	NA	NA	NA	CG30031
FBgn0050039	0	0	1.84064	NA	Inf	Inf	NA	0.42236	0.887291	CG30039
FBgn0050042	0	0.199087	0.37309	Inf	Inf	1.874	NA	NA	0.99868	Cpr49Ab
FBgn0050048	0.170299	0	2.01501	#NAME?	11.8321	Inf	NA	0.379402	0.792889	CG30048
FBgn0050065	0.697661	0.664141	2.93201	-1.05047	4.20263	4.41474	NA	0.351697	0.800687	CG30065
FBgn0050067	0.546586	0	0.410458	#NAME?	-1.33165	Inf	NA	NA	0.99868	Obp50a
FBgn0050080	0.55059	0.568802	0.192632	1.03308	-2.85825	-2.95279	NA	NA	0.99868	CG30080
FBgn0050083	0	0	0.447827	NA	Inf	Inf	NA	NA	0.99868	CG30083
FBgn0050087	0	0	0	NA	NA	NA	NA	NA	NA	CG30087
FBgn0050095	0	0	0.223913	NA	Inf	Inf	NA	NA	0.99868	CG30095
FBgn0050098	0	0	0	NA	NA	NA	NA	NA	NA	CG30098
FBgn0050103	0.189808	0.199087	0.597003	1.04889	3.14531	2.9987	NA	NA	0.99868	CG30103
FBgn0050110	0	0	0.595503	NA	Inf	Inf	NA	NA	0.99868	CG30110
FBgn0050114	0.170299	0	0	#NAME?	#NAME?	NA	NA	NA	0.99868	CG30114
FBgn0050155	0	0	0	NA	NA	NA	NA	NA	NA	tRNA:Trp-CCA-1-1
FBgn0050177	0.178531	0	0.186545	#NAME?	1.04489	Inf	NA	NA	0.99868	CG30177
FBgn0050192	0	0	1.04642	NA	Inf	Inf	NA	NA	0.989791	CG30192
FBgn0050198	0	0	0	NA	NA	NA	NA	NA	NA	tRNA:Ala-CGC-1-1
FBgn0050199	0	0	0	NA	NA	NA	NA	NA	NA	tRNA:Ala-CGC-1-2
FBgn0050200	0	0	0	NA	NA	NA	NA	NA	NA	tRNA:Ala-CGC-1-3
FBgn0050201	0	0	0	NA	NA	NA	NA	NA	NA	tRNA:Ser-TGA-1-1
FBgn0050202	0	0	0	NA	NA	NA	NA	NA	NA	tRNA:Ser-TGA-2-1
FBgn0050206	0	0	0	NA	NA	NA	NA	NA	NA	tRNA:Trp-CCA-2-3
FBgn0050208	0	0	0	NA	NA	NA	NA	NA	NA	tRNA:Trp-CCA-2-4
FBgn0050209	0	0	0	NA	NA	NA	NA	NA	NA	tRNA:Trp-CCA-2-6
FBgn0050211	0	0	0	NA	NA	NA	NA	NA	NA	tRNA:Trp-CCA-1-2
FBgn0050212	0	0	0	NA	NA	NA	NA	NA	NA	tRNA:Arg-CCT-1-2
FBgn0050215	0	0	0	NA	NA	NA	NA	NA	NA	tRNA:Ile-AAT-1-9
FBgn0050218	0	0	0	NA	NA	NA	NA	NA	NA	tRNA:iMet-CAT-1-2
FBgn0050220	0	0	0	NA	NA	NA	NA	NA	NA	tRNA:Glu-CTC-2-2
FBgn0050222	0.910641	0.254288	1.81086	-3.58113	1.98855	7.12127	NA	0.615528	0.64474	CG30222
FBgn0050223	0	0	0	NA	NA	NA	NA	NA	NA	tRNA:His-GTG-1-5
FBgn0050225	0	0	0	NA	NA	NA	NA	NA	NA	tRNA:Val-AAC-2-1
FBgn0050227	0	0	0	NA	NA	NA	NA	NA	NA	tRNA:Trp-CCA-2-2
FBgn0050229	0	0	0	NA	NA	NA	NA	NA	NA	tRNA:Leu-AAG-1-4
FBgn0050231	0	0	0	NA	NA	NA	NA	NA	NA	tRNA:Phe-GAA-1-5
FBgn0050232	0	0	0	NA	NA	NA	NA	NA	NA	tRNA:Ala-TGC-1-1
FBgn0050234	0	0	0	NA	NA	NA	NA	NA	NA	tRNA:Leu-AAG-1-2
FBgn0050235	0	0	0	NA	NA	NA	NA	NA	NA	tRNA:Leu-AAG-1-3
FBgn0050237	0	0	0	NA	NA	NA	NA	NA	NA	tRNA:Gln-CTG-1-1
FBgn0050238	0	0	0	NA	NA	NA	NA	NA	NA	tRNA:Glu-TTC-1-1
FBgn0050239	0	0	0	NA	NA	NA	NA	NA	NA	tRNA:Glu-CTC-1-1
FBgn0050240	0	0	0	NA	NA	NA	NA	NA	NA	tRNA:Glu-TTC-1-2
FBgn0050241	0	0	0	NA	NA	NA	NA	NA	NA	tRNA:Leu-AAG-1-1
FBgn0050249	0	0	0	NA	NA	NA	NA	NA	NA	tRNA:His-GTG-1-1
FBgn0050250	0	0	0	NA	NA	NA	NA	NA	NA	tRNA:His-GTG-1-2
FBgn0050251	0	0	0	NA	NA	NA	NA	NA	NA	tRNA:His-GTG-1-3
FBgn0050254	0	0	0	NA	NA	NA	NA	NA	NA	tRNA:Arg-TCT-1-1
FBgn0050257	0	0	0	NA	NA	NA	NA	NA	NA	tRNA:Thr-TGT-2-1
FBgn0050267	2.11719	1.43008	0	-1.48047	#NAME?	#NAME?	NA	0.226304	0.804538	asRNA:CR30267
FBgn0050268	0.178531	0.199087	1.64192	1.11514	9.19683	8.24723	NA	0.348591	0.843082	CG30268
FBgn0050275	0	0.427999	2.78553	Inf	Inf	6.50827	NA	0.0974764	0.782401	CG30275
FBgn0050278	0.372059	0	1.20318	#NAME?	3.23384	Inf	NA	NA	0.816507	CG30278
FBgn0050279	3.10466	1.88525	0.620794	-1.64681	-5.00111	-3.03684	NA	0.0896873	0.779783	CR30279
FBgn0050281	4.37162	1.27185	3.58633	-3.43722	-1.21897	2.81978	NA	0.803505	0.637753	CG30281
FBgn0050297	0	0	0	NA	NA	NA	NA	NA	NA	tRNA:Ile-AAT-1-2
FBgn0050298	0	0	0	NA	NA	NA	NA	NA	NA	tRNA:Thr-AGT-2-1
FBgn0050299	0	0	0	NA	NA	NA	NA	NA	NA	tRNA:Thr-AGT-1-2
FBgn0050316	0	0	0	NA	NA	NA	NA	NA	NA	tRNA:Arg-ACG-1-4
FBgn0050324	1.26838	1.24356	2.32283	-1.01996	1.83134	1.86789	NA	0.596896	0.966667	CG30324
FBgn0050326	0	0	0	NA	NA	NA	NA	NA	NA	tRNA:Val-AAC-2-2
FBgn0050333	0	0	0	NA	NA	NA	NA	NA	NA	tRNA:Phe-GAA-1-4
FBgn0050350	0	0.254288	0.968592	Inf	Inf	3.80903	NA	NA	0.99868	CG30350
FBgn0050362	0.34883	0.921501	3.92738	2.64169	11.2587	4.26194	NA	0.112937	0.795031	boly
FBgn0050363	0	0	0.37309	NA	Inf	Inf	NA	NA	0.99868	cola
FBgn0050364	0	0.22138	1.42559	Inf	Inf	6.43956	NA	NA	0.93064	hubl
FBgn0050366	0	0	1.04033	NA	Inf	Inf	NA	NA	0.99868	swif
FBgn0050369	0	0	0.222413	NA	Inf	Inf	NA	NA	0.99868	CG30369
FBgn0050375	0.561866	1.2434	0	2.21298	#NAME?	#NAME?	NA	0.536968	0.693311	CG30375
FBgn0050391	2.11615	1.20635	2.0241	-1.75419	-1.04548	1.67787	NA	0.960872	0.989964	CG30391
FBgn0050395	0.178531	0.729957	3.62715	4.08869	20.3166	4.96898	NA	0.090855	0.794309	CG30395
FBgn0050406	0	0	0	NA	NA	NA	NA	NA	NA	tRNA:Gly-TCC-2-2
FBgn0050407	0	0	0	NA	NA	NA	NA	NA	NA	tRNA:Gly-TCC-2-1
FBgn0050412	0	0	2.17177	NA	Inf	Inf	NA	0.371185	0.855243	CG30412
FBgn0050416	0	0	0.637458	NA	Inf	Inf	NA	NA	0.99868	CG30416
FBgn0050429	0.38029	0	0.980766	#NAME?	2.57899	Inf	NA	NA	0.876884	CG30429
FBgn0050449	0	0	0	NA	NA	NA	NA	NA	NA	tRNA:Glu-CTC-5-1Psi
FBgn0050452	0	0	0	NA	NA	NA	NA	NA	NA	tRNA:iMet-CAT-1-1
FBgn0050454	0	0	0	NA	NA	NA	NA	NA	NA	tRNA:Glu-CTC-2-1
FBgn0050461	0.360726	0	2.21523	#NAME?	6.14102	Inf	NA	0.243265	0.54266	CG30461
FBgn0050462	0.570098	0.22138	1.17284	-2.57519	2.05726	5.29785	NA	0.669131	0.84599	ste24c
FBgn0050464	0.182195	0	0.186545	#NAME?	1.02387	Inf	NA	NA	0.99868	Ir52d
FBgn0050468	0	0.173711	0	Inf	NA	#NAME?	NA	NA	0.99868	Ir52c
FBgn0050469	0.538638	0.62693	0.379176	1.16392	-1.42055	-1.6534	NA	NA	0.99868	Ir52b
FBgn0050472	1.29826	0.837852	2.40027	-1.54951	1.84884	2.86479	NA	0.635774	0.869487	CG30472
FBgn0050486	1.26099	1.01715	0.415045	-1.23973	-3.03821	-2.45071	NA	0.665016	0.99868	CG30486
FBgn0050488	2.85032	2.38215	1.22238	-1.19653	-2.33177	-1.94877	NA	0.335559	0.91255	antr
FBgn0050506	0	0	0	NA	NA	NA	NA	NA	NA	tRNA:Thr-TGT-2-2
FBgn0050509	0	0	0	NA	NA	NA	NA	NA	NA	tRNA:Ile-AAT-1-8
FBgn0051002	0.58205	0	0	#NAME?	#NAME?	NA	NA	NA	0.99868	Ugt35D1
FBgn0051007	0.717169	0.453376	2.68983	-1.58184	3.75063	5.9329	NA	0.269273	0.609659	CG31007
FBgn0051008	0	0	0.186545	NA	Inf	Inf	NA	NA	0.99868	CG31008
FBgn0051010	0.201759	0	0.631371	#NAME?	3.12933	Inf	NA	NA	0.99868	CG31010
FBgn0051017	1.50397	1.63419	0.892653	1.08658	-1.68483	-1.83071	NA	0.614207	0.945318	PH4alphaNE3
FBgn0051023	0	0	0	NA	NA	NA	NA	NA	NA	tRNA:Leu-TAG-1-2
FBgn0051050	0.379615	0	0.408958	#NAME?	1.0773	Inf	NA	NA	0.99868	CG31050
FBgn0051054	0	0	0	NA	NA	NA	NA	NA	NA	CR31054
FBgn0051070	0	0	0	NA	NA	NA	NA	NA	NA	tRNA:Gln-TTG-1-3
FBgn0051071	0	0	0	NA	NA	NA	NA	NA	NA	tRNA:Gln-TTG-1-2
FBgn0051077	0	0	0	NA	NA	NA	NA	NA	NA	CG31077
FBgn0051088	0.178531	0	0.782048	#NAME?	4.38046	Inf	NA	NA	0.99868	CG31088
FBgn0051093	0	0	1.01055	NA	Inf	Inf	NA	NA	0.99184	CG31093
FBgn0051099	0.201759	0.199087	0.776057	-1.01342	3.84645	3.89807	NA	NA	0.99868	CG31099
FBgn0051128	0	0	0.817916	NA	Inf	Inf	NA	NA	0.99868	CG31128
FBgn0051130	0	0	0	NA	NA	NA	NA	NA	NA	tRNA:Leu-TAA-4-1
FBgn0051131	0.182195	0	0.186545	#NAME?	1.02387	Inf	NA	NA	0.99868	CG31131
FBgn0051139	0.729121	1.44264	2.22076	1.97861	3.0458	1.53937	NA	0.275697	0.99868	CG31139
FBgn0051141	0.340599	0.22138	2.45384	-1.53852	7.2045	11.0843	NA	0.225493	0.63384	CG31141
FBgn0051143	0	0	0	NA	NA	NA	NA	NA	NA	tRNA:Leu-CAA-2-3
FBgn0051162	0	0	0	NA	NA	NA	NA	NA	NA	tRNA:Ser-GCT-2-4
FBgn0051164	0	0	0.204249	NA	Inf	Inf	NA	NA	0.99868	Ir94a
FBgn0051165	0	0	0	NA	NA	NA	NA	NA	NA	tRNA:Ser-GCT-2-3
FBgn0051166	0	0	0	NA	NA	NA	NA	NA	NA	tRNA:Ser-GCT-2-5
FBgn0051167	0	0	0	NA	NA	NA	NA	NA	NA	tRNA:Ser-GCT-1-1
FBgn0051189	0.189808	0	0.222413	#NAME?	1.17178	Inf	NA	NA	0.99868	CG31189
FBgn0051204	0	0	0.640458	NA	Inf	Inf	NA	NA	0.99868	CG31204
FBgn0051205	0.391567	0	0	#NAME?	#NAME?	NA	NA	NA	0.99868	CG31205
FBgn0051206	0	0.22138	2.2496	Inf	Inf	10.1617	NA	0.231516	0.816835	CG31206
FBgn0051207	0	0	0	NA	NA	NA	NA	NA	NA	CG31207
FBgn0051215	0	0	0	NA	NA	NA	NA	NA	NA	tRNA:Ala-AGC-2-11
FBgn0051219	0.570098	1.26893	0.415045	2.22582	-1.37358	-3.05734	NA	0.875056	0.874286	CG31219
FBgn0051220	1.13997	0.173711	1.65205	-6.56246	1.4492	9.51034	NA	0.794124	0.678591	CG31220
FBgn0051226	0.360107	0	2.4796	#NAME?	6.88572	Inf	NA	0.218443	0.534464	CG31226
FBgn0051228	0	0	0	NA	NA	NA	NA	NA	NA	tRNA:Pro-TGG-1-5
FBgn0051242	0	0	0	NA	NA	NA	NA	NA	NA	tRNA:Gly-TCC-1-3
FBgn0051245	0.34883	0.46075	2.51791	1.32084	7.21814	5.4648	NA	0.0962435	0.595247	CG31245
FBgn0051253	0.182195	0	0.186545	#NAME?	1.02387	Inf	NA	NA	0.99868	CG31253
FBgn0051274	0	0	1.6789	NA	Inf	Inf	NA	NA	0.953365	CG31274
FBgn0051281	0	0	0.222413	NA	Inf	Inf	NA	NA	0.99868	Tpl94D
FBgn0051282	0	0	0	NA	NA	NA	NA	NA	NA	tRNA:Thr-AGT-1-4
FBgn0051294	0	0	0.379176	NA	Inf	Inf	NA	NA	0.99868	CG31294
FBgn0051327	0	0	1.60605	NA	Inf	Inf	NA	NA	0.919071	CG31327
FBgn0051331	0	0	0	NA	NA	NA	NA	NA	NA	tRNA:Phe-GAA-1-7
FBgn0051333	0	0	0	NA	NA	NA	NA	NA	NA	tRNA:Thr-CGT-1-3
FBgn0051334	0	0	0	NA	NA	NA	NA	NA	NA	tRNA:Thr-CGT-1-2
FBgn0051356	0	0	0	NA	NA	NA	NA	NA	NA	tRNA:Thr-TGT-1-1
FBgn0051358	0	0	0.186545	NA	Inf	Inf	NA	NA	0.99868	CG31358
FBgn0051380	0	0	0.186545	NA	Inf	Inf	NA	NA	0.99868	CG31380
FBgn0051382	0	0	0	NA	NA	NA	NA	NA	NA	tRNA:Asp-GTC-1-12
FBgn0051383	0	0	0	NA	NA	NA	NA	NA	NA	tRNA:Leu-TAG-1-1
FBgn0051404	0.55059	0	0	#NAME?	#NAME?	NA	NA	NA	0.99868	CG31404
FBgn0051407	0.364391	1.20326	0	3.30212	#NAME?	#NAME?	NA	NA	0.818319	CG31407
FBgn0051416	0	0	0	NA	NA	NA	NA	NA	NA	tRNA:Asp-GTC-3-1
FBgn0051418	0	0	0	NA	NA	NA	NA	NA	NA	CG31418
FBgn0051419	0	0	0	NA	NA	NA	NA	NA	NA	CG31419
FBgn0051423	0	0	0	NA	NA	NA	NA	NA	NA	Ir94c
FBgn0051424	0	0	0	NA	NA	NA	NA	NA	NA	Ir94b
FBgn0051432	0	0	0	NA	NA	NA	NA	NA	NA	tRNA:Thr-TGT-2-5
FBgn0051459	0	0	2.71812	NA	Inf	Inf	NA	0.320656	0.810189	CG31459
FBgn0051471	0	0	0	NA	NA	NA	NA	NA	NA	tRNA:Thr-AGT-1-7
FBgn0051480	0	0	0	NA	NA	NA	NA	NA	NA	tRNA:Thr-CGT-1-1
FBgn0051482	0	0	0.788134	NA	Inf	Inf	NA	NA	0.99868	CG31482
FBgn0051485	0	0	0	NA	NA	NA	NA	NA	NA	tRNA:Lys-CTT-2-1Psi
FBgn0051491	0	0	0	NA	NA	NA	NA	NA	NA	tRNA:Gly-TCC-1-2
FBgn0051493	0.535593	0.347421	0	-1.54162	#NAME?	#NAME?	NA	NA	0.99868	CG31493
FBgn0051494	0	0	0	NA	NA	NA	NA	NA	NA	tRNA:Gly-TCC-1-1
FBgn0051497	0	0	0	NA	NA	NA	NA	NA	NA	tRNA:Thr-AGT-1-3
FBgn0051501	0	0	0	NA	NA	NA	NA	NA	NA	nxf4
FBgn0051506	0	0	0	NA	NA	NA	NA	NA	NA	tRNA:Leu-TAA-1-1
FBgn0051515	0	0	0	NA	NA	NA	NA	NA	NA	CG31515
FBgn0051518	0	0	0	NA	NA	NA	NA	NA	NA	tRNA:Gly-TCC-1-4
FBgn0051524	0	0.173711	0.385263	Inf	Inf	2.21785	NA	NA	0.99868	CG31524
FBgn0051526	0.357062	0.206462	0	-1.72943	#NAME?	#NAME?	NA	NA	0.99868	lncRNA:CR31526
FBgn0051533	0	0	0.571808	NA	Inf	Inf	NA	NA	0.99868	CG31533
FBgn0051542	0	0.199087	0.37309	Inf	Inf	1.874	NA	NA	0.99868	CG31542
FBgn0051551	3.21793	0.586634	2.63834	-5.4854	-1.21968	4.49742	NA	0.840325	0.61328	CG31551
FBgn0051568	0	0	0	NA	NA	NA	NA	NA	NA	tRNA:Ala-AGC-2-6
FBgn0051569	0	0	0	NA	NA	NA	NA	NA	NA	tRNA:Ala-AGC-2-5
FBgn0051570	0	0	0	NA	NA	NA	NA	NA	NA	tRNA:Ala-AGC-2-2
FBgn0051573	0	0	0	NA	NA	NA	NA	NA	NA	tRNA:Pro-TGG-1-3
FBgn0051575	0	0	0	NA	NA	NA	NA	NA	NA	tRNA:Ala-AGC-2-9
FBgn0051576	0	0	0	NA	NA	NA	NA	NA	NA	tRNA:Ala-AGC-2-10
FBgn0051577	0	0	0	NA	NA	NA	NA	NA	NA	tRNA:Ala-AGC-1-1
FBgn0051578	0	0	0	NA	NA	NA	NA	NA	NA	tRNA:Pro-TGG-1-4
FBgn0051579	0	0	0	NA	NA	NA	NA	NA	NA	tRNA:Ala-AGC-2-7
FBgn0051580	0	0	0	NA	NA	NA	NA	NA	NA	tRNA:Ala-AGC-2-8
FBgn0051583	0	0	0	NA	NA	NA	NA	NA	NA	tRNA:Asn-GTT-1-10
FBgn0051588	0	0	0	NA	NA	NA	NA	NA	NA	tRNA:Phe-GAA-1-6
FBgn0051591	0	0	0	NA	NA	NA	NA	NA	NA	tRNA:Val-AAC-1-2
FBgn0051602	0	0	0	NA	NA	NA	NA	NA	NA	tRNA:Asp-GTC-1-6
FBgn0051603	0	0	0	NA	NA	NA	NA	NA	NA	tRNA:Asp-GTC-1-5
FBgn0051604	0	0	0	NA	NA	NA	NA	NA	NA	tRNA:Asp-GTC-1-4
FBgn0051606	2.0823	0.652463	3.61722	-3.19144	1.73713	5.54395	NA	0.57968	0.578654	CG31606
FBgn0051609	0	0	0	NA	NA	NA	NA	NA	NA	CG31609
FBgn0051611	0	0	0	NA	NA	NA	NA	NA	NA	His4:CG31611
FBgn0051613	0	0	0	NA	NA	NA	NA	NA	NA	His3:CG31613
FBgn0051615	0	0	0	NA	NA	NA	NA	NA	NA	His-Psi:CR31615
FBgn0051616	0	0	0	NA	NA	NA	NA	NA	NA	His-Psi:CR31616
FBgn0051617	1.27503	1.81083	0.66874	1.42022	-1.90662	-2.70782	NA	0.605151	0.855231	His1:CG31617
FBgn0051618	0	0	0	NA	NA	NA	NA	NA	NA	His2A:CG31618
FBgn0051624	0.189808	0.715039	3.66311	3.76718	19.2991	5.12295	NA	0.0423874	0.693303	CG31624
FBgn0051631	0	0	0	NA	NA	NA	NA	NA	NA	tRNA:Arg-CCT-1-1
FBgn0051639	0.178531	0.508577	2.9779	2.84868	16.68	5.85535	NA	0.124682	0.732944	CG31639
FBgn0051644	0.189808	0.508577	2.2496	2.67943	11.852	4.42331	NA	0.240773	0.847921	CG31644
FBgn0051647	0	0	0	NA	NA	NA	NA	NA	NA	lncRNA:CR31647
FBgn0051659	0.170299	0	0.223913	#NAME?	1.31482	Inf	NA	NA	0.99868	CG31659
FBgn0051661	0.593326	0.966976	0.444826	1.62975	-1.33384	-2.17383	NA	0.890161	0.99868	CG31661
FBgn0051669	0	0	0	NA	NA	NA	NA	NA	NA	tRNA:Gln-CTG-2-5
FBgn0051677	0.201759	0	0	#NAME?	#NAME?	NA	NA	NA	0.99868	CG31677
FBgn0051679	0	0	0.37309	NA	Inf	Inf	NA	NA	0.99868	Tengl3
FBgn0051680	0.201759	0	0	#NAME?	#NAME?	NA	NA	NA	0.99868	CG31680
FBgn0051681	0.189808	0.372798	0	1.96408	#NAME?	#NAME?	NA	NA	0.99868	CG31681
FBgn0051682	0.403519	1.06232	1.68491	2.63263	4.17555	1.58608	NA	0.345373	0.99868	Tengl1
FBgn0051683	5.61988	0	2.04249	#NAME?	-2.75149	Inf	NA	NA	NA	CG31683
FBgn0051693	0	0	0	NA	NA	NA	NA	NA	NA	CG31693
FBgn0051698	0	0	0	NA	NA	NA	NA	NA	NA	CG31698
FBgn0051702	0.34883	0.508577	1.64192	1.45795	4.70693	3.22846	NA	0.414791	0.894912	tplus3a
FBgn0051703	0	0	0.223913	NA	Inf	Inf	NA	NA	0.99868	tplus3b
FBgn0051718	0.368339	0.475669	0.223913	1.29139	-1.645	-2.12434	NA	NA	0.99868	Ir31a
FBgn0051730	0.182195	0.22138	0	1.21507	#NAME?	#NAME?	NA	NA	0.99868	CG31730
FBgn0051735	0	0	0.824003	NA	Inf	Inf	NA	NA	0.99868	CG31735
FBgn0051742	0	0	0.379176	NA	Inf	Inf	NA	NA	0.99868	Prosbeta5R2
FBgn0051752	0.918928	0.199087	1.43721	-4.61571	1.56401	7.21899	NA	0.739991	0.69486	CG31752
FBgn0051754	0	0	0	NA	NA	NA	NA	NA	NA	His-Psi:CR31754
FBgn0051784	0	0	0.379176	NA	Inf	Inf	NA	NA	0.99868	CG31784
FBgn0051787	0	0.254288	2.02718	Inf	Inf	7.97198	NA	0.257395	0.84599	CG31787
FBgn0051788	0.170299	0.22138	1.20318	1.29995	7.06508	5.43489	NA	NA	0.912336	CG31788
FBgn0051797	0	0	0.222413	NA	Inf	Inf	NA	NA	0.99868	CG31797
FBgn0051805	1.25191	0.199087	3.43517	-6.28827	2.74393	17.2546	NA	0.429935	0.493784	CG31805
FBgn0051813	0.182195	0	0	#NAME?	#NAME?	NA	NA	NA	0.99868	nur
FBgn0051815	2.53822	3.16463	1.22042	1.24679	-2.07979	-2.59306	NA	0.381724	0.723987	CG31815
FBgn0051816	0	0	0.640458	NA	Inf	Inf	NA	NA	0.99868	CG31816
FBgn0051820	0	0	2.04479	NA	Inf	Inf	NA	0.498984	0.933412	CG31820
FBgn0051822	0	0	0	NA	NA	NA	NA	NA	NA	CR31822
FBgn0051824	0.201759	0	0	#NAME?	#NAME?	NA	NA	NA	0.99868	CR31824
FBgn0051835	0	0	0.222413	NA	Inf	Inf	NA	NA	0.99868	CG31835
FBgn0051840	0.189808	0	0.204249	#NAME?	1.07608	Inf	NA	NA	0.99868	lncRNA:CR31840
FBgn0051851	0.891133	0	0.192632	#NAME?	-4.6261	Inf	NA	NA	0.99868	Naa20B
FBgn0051858	0.717169	0.206462	0.613207	-3.47362	-1.16954	2.97007	NA	NA	0.99868	t-cup
FBgn0051862	0	0	0	NA	NA	NA	NA	NA	NA	CG31862
FBgn0051865	0	0	0	NA	NA	NA	NA	NA	NA	Ada1-1
FBgn0051867	0	0.254288	0	Inf	NA	#NAME?	NA	NA	0.99868	CG31867
FBgn0051870	0.368339	0.173711	1.42559	-2.12042	3.87033	8.20671	NA	0.448127	0.810498	CG31870
FBgn0051885	0	0	0	NA	NA	NA	NA	NA	NA	tRNA:Thr-AGT-1-1
FBgn0051888	0	0	0	NA	NA	NA	NA	NA	NA	tRNA:Asp-GTC-1-9
FBgn0051889	0	0	0	NA	NA	NA	NA	NA	NA	tRNA:Asp-GTC-1-7
FBgn0051890	0	0	0	NA	NA	NA	NA	NA	NA	tRNA:Asp-GTC-1-8
FBgn0051892	0	0	0	NA	NA	NA	NA	NA	NA	tRNA:Asp-GTC-1-3
FBgn0051895	0	0	0	NA	NA	NA	NA	NA	NA	tRNA:Phe-GAA-1-3
FBgn0051896	0	0	0	NA	NA	NA	NA	NA	NA	tRNA:Asp-GTC-1-2
FBgn0051902	0.391567	0.420468	0	1.07381	#NAME?	#NAME?	NA	NA	0.99868	Spn28Da
FBgn0051909	0	0.442761	1.7689	Inf	Inf	3.99516	NA	0.304371	0.95192	CG31909
FBgn0051913	1.70511	0.667212	1.00456	-2.55557	-1.69737	1.5056	NA	0.742291	0.99868	CG31913
FBgn0051914	0	0	0	NA	NA	NA	NA	NA	NA	tRNA:Asp-GTC-1-1
FBgn0051924	0	0	0.37309	NA	Inf	Inf	NA	NA	0.99868	CG31924
FBgn0051928	0.910022	0.22138	0.390794	-4.11067	-2.32865	1.76526	NA	NA	0.99868	CG31928
FBgn0051939	0	0	0	NA	NA	NA	NA	NA	NA	tRNA:Gln-CTG-2-4
FBgn0051940	0	0	0	NA	NA	NA	NA	NA	NA	tRNA:Gln-CTG-3-1
FBgn0051942	0	0	0	NA	NA	NA	NA	NA	NA	tRNA:Arg-TCT-2-1
FBgn0051943	0	0	0	NA	NA	NA	NA	NA	NA	tRNA:Gln-CTG-2-2
FBgn0051944	0	0	0	NA	NA	NA	NA	NA	NA	tRNA:Gln-CTG-2-3
FBgn0051946	0	0	0	NA	NA	NA	NA	NA	NA	tRNA:Arg-TCT-3-1
FBgn0051948	0.561866	0.173711	3.57153	-3.2345	6.35654	20.5602	NA	0.0868599	0.416199	CG31948
FBgn0051949	0.178531	0.254288	1.00446	1.42434	5.62626	3.95008	NA	NA	0.994463	CG31949
FBgn0051958	0.170299	0	0.415045	#NAME?	2.43715	Inf	NA	NA	0.99868	CR31958
FBgn0051963	0	0	0	NA	NA	NA	NA	NA	NA	tRNA:Trp-CCA-2-1
FBgn0051971	0	0	0	NA	NA	NA	NA	NA	NA	tRNA:Asp-GTC-2-1
FBgn0052024	0.189808	0.22138	0.638958	1.16634	3.36635	2.88624	NA	NA	0.99868	CG32024
FBgn0052034	0	0	0	NA	NA	NA	NA	NA	NA	tRNA:Thr-AGT-3-1Psi
FBgn0052058	0.182195	0.412924	0.192632	2.26638	1.05728	-2.14359	NA	NA	0.99868	Ir67c
FBgn0052061	0	0	0	NA	NA	NA	NA	NA	NA	CG32061
FBgn0052079	0	0.442761	0	Inf	NA	#NAME?	NA	NA	0.99868	CG32079
FBgn0052086	4.1538	0.785721	1.62675	-5.2866	-2.55343	2.0704	NA	0.256583	0.940135	CG32086
FBgn0052087	0	0	1.16272	NA	Inf	Inf	NA	NA	0.973392	CG32087
FBgn0052093	0	0	0	NA	NA	NA	NA	NA	NA	tRNA:Gln-TTG-1-1
FBgn0052117	0.531026	0	0.186545	#NAME?	-2.84664	Inf	NA	NA	0.99868	CG32117
FBgn0052123	0	0	0	NA	NA	NA	NA	NA	NA	tRNA:CR32123:Psi
FBgn0052126	0	0	0	NA	NA	NA	NA	NA	NA	tRNA:Pro-AGG-1-7
FBgn0052127	0	0	0	NA	NA	NA	NA	NA	NA	tRNA:Leu-CAA-2-2
FBgn0052128	0	0	0	NA	NA	NA	NA	NA	NA	tRNA:Pro-AGG-1-6
FBgn0052129	0	0	0	NA	NA	NA	NA	NA	NA	tRNA:Pro-AGG-1-5
FBgn0052141	0.170299	0.594178	4.11337	3.48902	24.1538	6.92279	NA	0.0296308	0.624142	saturn
FBgn0052153	0	0	0	NA	NA	NA	NA	NA	NA	tRNA:Met-CAT-1-3
FBgn0052161	0.53469	0	1.18501	#NAME?	2.21626	Inf	NA	0.668928	0.760748	CG32161
FBgn0052173	0	0	0	NA	NA	NA	NA	NA	NA	tRNA:Pro-CGG-2-2
FBgn0052188	1.98927	0.91843	2.10745	-2.16594	1.05941	2.29462	NA	0.974441	0.884741	CG32188
FBgn0052189	0.201759	0.521132	0	2.58294	#NAME?	#NAME?	NA	NA	0.99868	CG32189
FBgn0052200	0	0	0	NA	NA	NA	NA	NA	NA	tRNA:Pro-CGG-2-3
FBgn0052201	0.182195	0.475669	0.192632	2.61076	1.05728	-2.46932	NA	NA	0.99868	CG32201
FBgn0052228	0.38029	0.22138	0.390794	-1.71781	1.02762	1.76526	NA	NA	0.99868	CG32228
FBgn0052232	0	0	0	NA	NA	NA	NA	NA	NA	CG32232
FBgn0052240	0.201759	0.199087	1.23905	-1.01342	6.14121	6.22364	NA	NA	0.91255	CG32240
FBgn0052246	1.29403	0	0	#NAME?	#NAME?	NA	NA	NA	0.99868	CG32246
FBgn0052268	0.379615	0.442761	0.186545	1.16634	-2.03498	-2.37348	NA	NA	0.99868	Drsl6
FBgn0052272	0	0	0	NA	NA	NA	NA	NA	NA	tRNA:Lys-CTT-1-13
FBgn0052273	0	0	0	NA	NA	NA	NA	NA	NA	tRNA:Met-CAT-2-1
FBgn0052274	0.189808	0	0	#NAME?	#NAME?	NA	NA	NA	0.99868	Drsl1
FBgn0052282	0	0	0	NA	NA	NA	NA	NA	NA	Drsl4
FBgn0052283	0	0	0.186545	NA	Inf	Inf	NA	NA	0.99868	Drsl3
FBgn0052285	0	0	0	NA	NA	NA	NA	NA	NA	tRNA:Lys-CTT-1-12
FBgn0052286	0	0	0	NA	NA	NA	NA	NA	NA	tRNA:Cys-GCA-1-4
FBgn0052287	0	0	0	NA	NA	NA	NA	NA	NA	tRNA:Cys-GCA-1-3
FBgn0052288	0	0	0	NA	NA	NA	NA	NA	NA	tRNA:Cys-GCA-1-1
FBgn0052289	0	0	0	NA	NA	NA	NA	NA	NA	tRNA:Cys-GCA-1-2
FBgn0052298	0.178531	0	0	#NAME?	#NAME?	NA	NA	NA	0.99868	CG32298
FBgn0052299	0.740341	0	0	#NAME?	#NAME?	NA	NA	NA	0.99868	CG32299
FBgn0052301	1.06904	1.04755	0	-1.02051	#NAME?	#NAME?	NA	0.255268	0.75592	CG32301
FBgn0052303	0	0	0	NA	NA	NA	NA	NA	NA	tRNA:Cys-GCA-3-1
FBgn0052305	1.64281	0.453376	1.03125	-3.6235	-1.59302	2.27461	NA	0.6787	0.925643	CG32305
FBgn0052312	0	0	0	NA	NA	NA	NA	NA	NA	tRNA:Cys-GCA-2-1
FBgn0052318	0	0	0	NA	NA	NA	NA	NA	NA	CG32318
FBgn0052320	0.182195	0.22138	0.60309	1.21507	3.31013	2.72422	NA	NA	0.99868	CG32320
FBgn0052324	0	0	0	NA	NA	NA	NA	NA	NA	tRNA:Glu-CTC-3-7
FBgn0052328	0	0	0	NA	NA	NA	NA	NA	NA	tRNA:Glu-CTC-3-2
FBgn0052329	0	0	0	NA	NA	NA	NA	NA	NA	tRNA:Glu-CTC-3-3
FBgn0052330	0	0	0	NA	NA	NA	NA	NA	NA	tRNA:Glu-CTC-3-1
FBgn0052357	0	0	0	NA	NA	NA	NA	NA	NA	tRNA:Met-CAT-1-4
FBgn0052358	0	0	0	NA	NA	NA	NA	NA	NA	tRNA:Leu-CAG-1-2
FBgn0052359	0	0	0	NA	NA	NA	NA	NA	NA	tRNA:Leu-CAG-1-3
FBgn0052360	0	0	0	NA	NA	NA	NA	NA	NA	tRNA:Leu-CAG-1-4
FBgn0052361	0	0	0	NA	NA	NA	NA	NA	NA	tRNA:Leu-CAG-1-5
FBgn0052362	0	0	0	NA	NA	NA	NA	NA	NA	tRNA:Leu-CAG-1-6
FBgn0052363	0	0	0	NA	NA	NA	NA	NA	NA	tRNA:Leu-CAG-1-7
FBgn0052370	0	0	0	NA	NA	NA	NA	NA	NA	tRNA:Ala-AGC-2-1
FBgn0052371	0	0	2.14199	NA	Inf	Inf	NA	0.374721	0.857778	CG32371
FBgn0052382	0.182195	0	0	#NAME?	#NAME?	NA	NA	NA	0.99868	sphinx2
FBgn0052383	0.182195	0	0	#NAME?	#NAME?	NA	NA	NA	0.99868	sphinx1
FBgn0052391	0	0	0	NA	NA	NA	NA	NA	NA	CG32391
FBgn0052396	0.189808	0.173711	0.805838	-1.09267	4.24555	4.63897	NA	NA	0.970461	CG32396
FBgn0052413	0	0	0.222413	NA	Inf	Inf	NA	NA	0.99868	CG32413
FBgn0052420	0	0	0	NA	NA	NA	NA	NA	NA	tRNA:Val-TAC-1-1
FBgn0052421	0	0	0	NA	NA	NA	NA	NA	NA	tRNA:Val-TAC-1-2
FBgn0052437	0	0.405549	1.63583	Inf	Inf	4.03362	NA	0.356491	0.974304	CG32437
FBgn0052449	0	0	0	NA	NA	NA	NA	NA	NA	tRNA:Cys-GCA-4-1
FBgn0052450	0	0.254288	3.39865	Inf	Inf	13.3653	NA	0.140823	0.723987	CG32450
FBgn0052453	0	0	0	NA	NA	NA	NA	NA	NA	CG32453
FBgn0052457	0.728446	0.966976	0.204249	1.32745	-3.56646	-4.7343	NA	0.581308	0.881049	CG32457
FBgn0052459	0.561866	0.822933	3.31362	1.46464	5.89752	4.0266	NA	0.180728	0.778976	CG32459
FBgn0052460	0	0	0	NA	NA	NA	NA	NA	NA	tRNA:Glu-CTC-2-3
FBgn0052461	0.717169	0.22138	0.408958	-3.23953	-1.75365	1.84731	NA	NA	0.99868	CG32461
FBgn0052462	0.178531	1.29845	2.81421	7.27294	15.7632	2.16737	NA	0.150976	0.99868	CG32462
FBgn0052463	0.201759	0.254288	0.444826	1.26036	2.20474	1.7493	NA	NA	0.99868	Tengl2
FBgn0052475	0	0	0	NA	NA	NA	NA	NA	NA	mthl8
FBgn0052480	0	0	0	NA	NA	NA	NA	NA	NA	tRNA:Ile-TAT-1-1
FBgn0052481	0	0	0	NA	NA	NA	NA	NA	NA	tRNA:Ile-TAT-1-2
FBgn0052482	0	0	0	NA	NA	NA	NA	NA	NA	tRNA:iMet-CAT-1-3
FBgn0052488	0	0.173711	0	Inf	NA	#NAME?	NA	NA	0.99868	CG32488
FBgn0052493	0	0	0	NA	NA	NA	NA	NA	NA	tRNA:Gln-TTG-2-1
FBgn0052507	1.08466	0.427842	2.60481	-2.53519	2.4015	6.08824	NA	0.502344	0.648306	CG32507
FBgn0052511	0.170299	0	0	#NAME?	#NAME?	NA	NA	NA	0.99868	CR32511
FBgn0052518	0	0	0	NA	NA	NA	NA	NA	NA	tRNA:Ile-AAT-2-1Psi
FBgn0052520	0	0	0	NA	NA	NA	NA	NA	NA	tRNA:Tyr-GTA-1-1
FBgn0052523	0.368339	0.571885	0.223913	1.55261	-1.645	-2.55405	NA	NA	0.99868	CG32523
FBgn0052525	0	0	0	NA	NA	NA	NA	NA	NA	tRNA:Tyr-GTA-2-1
FBgn0052546	0	0	0	NA	NA	NA	NA	NA	NA	tRNA:Pro-CGG-2-1
FBgn0052553	0.38029	0.395091	1.04792	1.03892	2.75557	2.65234	NA	0.507766	0.956594	lncRNA:CR32553
FBgn0052588	0	0	1.08228	NA	Inf	Inf	NA	NA	0.996094	CG32588
FBgn0052631	1.79427	0	0.415045	#NAME?	-4.32308	Inf	NA	0.376119	0.99868	CG32631
FBgn0052643	0	0	0.222413	NA	Inf	Inf	NA	NA	0.99868	CG32643
FBgn0052644	0	0.173711	0	Inf	NA	#NAME?	NA	NA	0.99868	Mur11Da
FBgn0052651	0	0.762865	3.56758	Inf	Inf	4.67656	NA	0.154966	0.91424	CG32651
FBgn0052657	0.542302	0.914126	2.35111	1.68564	4.33543	2.57198	NA	0.306719	0.913584	lncRNA:CR32657
FBgn0052671	1.04649	1.43008	3.46439	1.36655	3.31048	2.42252	NA	0.409342	0.93354	Rab9Fa
FBgn0052673	0	0	0	NA	NA	NA	NA	NA	NA	Rab9E
FBgn0052693	0.201759	0	0	#NAME?	#NAME?	NA	NA	NA	0.99868	Gr9a
FBgn0052704	0	0	0	NA	NA	NA	NA	NA	NA	Ir8a
FBgn0052712	3.15501	1.1578	3.83253	-2.725	1.21475	3.31018	NA	0.788892	0.551695	CG32712
FBgn0052718	0	0	0.192632	NA	Inf	Inf	NA	NA	0.99868	CG32718
FBgn0052720	0	0	1.26274	NA	Inf	Inf	NA	NA	0.982037	CG32720
FBgn0052733	0	0	0	NA	NA	NA	NA	NA	NA	CR32733
FBgn0052740	0	0	0	NA	NA	NA	NA	NA	NA	tRNA:Phe-GAA-1-2
FBgn0052748	0	0	0	NA	NA	NA	NA	NA	NA	tRNA:Phe-GAA-1-1
FBgn0052761	0	0	0	NA	NA	NA	NA	NA	NA	tRNA:Glu-CTC-6-1Psi
FBgn0052762	0	0	0	NA	NA	NA	NA	NA	NA	CG32762
FBgn0052785	0	0	0	NA	NA	NA	NA	NA	NA	tRNA:Gln-CTG-2-1
FBgn0052792	0.201759	0.173711	0.66724	-1.16147	3.30711	3.8411	NA	NA	0.99868	ppk8
FBgn0052797	0.182195	0	0.192632	#NAME?	1.05728	Inf	NA	NA	0.99868	CG32797
FBgn0052806	0	0.442761	2.63486	Inf	Inf	5.95097	NA	0.195735	0.869822	CG32806
FBgn0052821	0.352495	0	0.204249	#NAME?	-1.72581	Inf	NA	NA	0.99868	CR32821
FBgn0052826	0	0	0	NA	NA	NA	NA	NA	NA	tRNA:Pro-CGG-1-1
FBgn0052833	0.170299	0	0	#NAME?	#NAME?	NA	NA	NA	0.99868	CG32833
FBgn0052834	0.38029	0	0	#NAME?	#NAME?	NA	NA	NA	0.99868	CG32834
FBgn0052945	0	0.173711	0	Inf	NA	#NAME?	NA	NA	0.99868	CG32945
FBgn0052983	0.178531	0	0	#NAME?	#NAME?	NA	NA	NA	0.99868	CG32983
FBgn0052986	0	0	0.186545	NA	Inf	Inf	NA	NA	0.99868	CG32986
FBgn0052987	0	0	0.204249	NA	Inf	Inf	NA	NA	0.99868	CG32987
FBgn0052988	0	0	0	NA	NA	NA	NA	NA	NA	CG32988
FBgn0053109	2.92319	2.51541	1.22847	-1.16212	-2.37954	-2.04759	NA	0.289738	0.86781	CG33109
FBgn0053117	0	0	0	NA	NA	NA	NA	NA	NA	Victoria
FBgn0053121	0.550534	0.254288	0	-2.165	#NAME?	#NAME?	NA	NA	0.99868	Spn28Db
FBgn0053125	0	0	0.559634	NA	Inf	Inf	NA	NA	0.99868	CG33125
FBgn0053140	1.05326	1.25832	0.819416	1.19469	-1.28537	-1.53563	NA	0.890729	0.99868	CG33140
FBgn0053194	0	0	0.222413	NA	Inf	Inf	NA	NA	0.99868	CheA29a
FBgn0053221	0.561866	0.22138	0	-2.53801	#NAME?	#NAME?	NA	NA	0.99868	CR33221
FBgn0053236	0	0	0.186545	NA	Inf	Inf	NA	NA	0.99868	Ste:CG33236
FBgn0053237	0	0	0	NA	NA	NA	NA	NA	NA	Ste:CG33237
FBgn0053238	0	0	0	NA	NA	NA	NA	NA	NA	Ste:CG33238
FBgn0053239	0	0	0	NA	NA	NA	NA	NA	NA	Ste:CG33239
FBgn0053240	0	0	0	NA	NA	NA	NA	NA	NA	Ste:CG33240
FBgn0053241	0	0	0	NA	NA	NA	NA	NA	NA	Ste:CG33241
FBgn0053242	0	0	0.223913	NA	Inf	Inf	NA	NA	0.99868	Ste:CG33242
FBgn0053243	0	0	0	NA	NA	NA	NA	NA	NA	Ste:CG33243
FBgn0053244	0	0	0	NA	NA	NA	NA	NA	NA	Ste:CG33244
FBgn0053245	0	0	0	NA	NA	NA	NA	NA	NA	Ste:CG33245
FBgn0053246	0	0	0	NA	NA	NA	NA	NA	NA	Ste:CG33246
FBgn0053247	0	0	0	NA	NA	NA	NA	NA	NA	Ste:CG33247
FBgn0053255	0	0	0	NA	NA	NA	NA	NA	NA	CR33255
FBgn0053258	1.07338	1.54624	0.204249	1.44052	-5.25528	-7.57035	NA	0.315726	0.646164	CG33258
FBgn0053262	0	0	0.204249	NA	Inf	Inf	NA	NA	0.99868	CG33262
FBgn0053278	0.391567	0.601553	3.9168	1.53627	10.0029	6.51116	NA	0.0269094	0.530602	CG33278
FBgn0053283	0	0	0	NA	NA	NA	NA	NA	NA	CR33283
FBgn0053284	0	0.254288	2.39418	Inf	Inf	9.41523	NA	0.216407	0.80636	CG33284
FBgn0053286	1.09284	0.427999	1.91332	-2.55336	1.75078	4.47038	NA	0.656553	0.72273	CG33286
FBgn0053287	0.178531	0.206462	0.408958	1.15645	2.29068	1.98079	NA	NA	0.99868	CG33287
FBgn0053290	0	0.22138	0.37309	Inf	Inf	1.68529	NA	NA	0.99868	CG33290
FBgn0053296	0.403519	0	0	#NAME?	#NAME?	NA	NA	NA	0.99868	CG33296
FBgn0053299	2.38754	1.29948	2.16025	-1.83731	-1.10522	1.6624	NA	0.943649	0.99868	CG33299
FBgn0053309	0.549915	0	1.19709	#NAME?	2.17687	Inf	NA	0.732493	0.830609	CG33309
FBgn0053315	0	0.173711	0	Inf	NA	#NAME?	NA	NA	0.99868	CR33315
FBgn0053317	0.724498	2.39162	0.415045	3.30107	-1.74559	-5.76231	NA	0.708779	0.585952	CR33317
FBgn0053318	0.736677	0.674756	1.59397	-1.09177	2.16373	2.36229	NA	0.546268	0.913786	CR33318
FBgn0053322	0.56181	0	0.631371	#NAME?	1.12382	Inf	NA	NA	0.99868	CG33322
FBgn0053325	0.581375	0	0	#NAME?	#NAME?	NA	NA	NA	0.99868	CG33325
FBgn0053333	0	0	0	NA	NA	NA	NA	NA	NA	CG33333
FBgn0053348	1.43405	0.254288	0	-5.63948	#NAME?	#NAME?	NA	NA	0.99868	CheB42a
FBgn0053349	1.62386	1.02218	0.408958	-1.58863	-3.97073	-2.49947	NA	0.25532	0.92235	ppk25
FBgn0053353	0	0	0	NA	NA	NA	NA	NA	NA	5SrRNA:CR33353
FBgn0053354	0	0	0	NA	NA	NA	NA	NA	NA	5SrRNA:CR33354
FBgn0053355	0	0	0	NA	NA	NA	NA	NA	NA	5SrRNA:CR33355
FBgn0053356	0	0	0	NA	NA	NA	NA	NA	NA	5SrRNA-Psi:CR33356
FBgn0053357	0	0	0	NA	NA	NA	NA	NA	NA	5SrRNA:CR33357
FBgn0053358	0	0	0	NA	NA	NA	NA	NA	NA	5SrRNA:CR33358
FBgn0053359	0	0	0	NA	NA	NA	NA	NA	NA	5SrRNA:CR33359
FBgn0053360	0	0	0	NA	NA	NA	NA	NA	NA	5SrRNA:CR33360
FBgn0053361	0	0	0	NA	NA	NA	NA	NA	NA	5SrRNA:CR33361
FBgn0053362	0	0	0	NA	NA	NA	NA	NA	NA	5SrRNA:CR33362
FBgn0053363	0	0	0	NA	NA	NA	NA	NA	NA	5SrRNA-Psi:CR33363
FBgn0053364	0	0	0	NA	NA	NA	NA	NA	NA	5SrRNA:CR33364
FBgn0053365	0	0	0	NA	NA	NA	NA	NA	NA	5SrRNA:CR33365
FBgn0053366	0	0	0	NA	NA	NA	NA	NA	NA	5SrRNA:CR33366
FBgn0053367	0	0	0	NA	NA	NA	NA	NA	NA	5SrRNA:CR33367
FBgn0053368	0	0	0	NA	NA	NA	NA	NA	NA	5SrRNA:CR33368
FBgn0053369	0	0	0	NA	NA	NA	NA	NA	NA	5SrRNA:CR33369
FBgn0053370	0	0	0	NA	NA	NA	NA	NA	NA	5SrRNA:CR33370
FBgn0053371	0	0	0	NA	NA	NA	NA	NA	NA	5SrRNA-Psi:CR33371
FBgn0053372	0	0	0	NA	NA	NA	NA	NA	NA	5SrRNA:CR33372
FBgn0053373	0	0	0	NA	NA	NA	NA	NA	NA	5SrRNA:CR33373
FBgn0053374	0	0	0	NA	NA	NA	NA	NA	NA	5SrRNA:CR33374
FBgn0053375	0	0	0	NA	NA	NA	NA	NA	NA	5SrRNA:CR33375
FBgn0053376	0	0	0	NA	NA	NA	NA	NA	NA	5SrRNA:CR33376
FBgn0053377	0	0	0	NA	NA	NA	NA	NA	NA	5SrRNA:CR33377
FBgn0053378	0	0	0	NA	NA	NA	NA	NA	NA	5SrRNA:CR33378
FBgn0053379	0	0	0	NA	NA	NA	NA	NA	NA	5SrRNA:CR33379
FBgn0053380	0	0	0	NA	NA	NA	NA	NA	NA	5SrRNA:CR33380
FBgn0053381	0	0	0	NA	NA	NA	NA	NA	NA	5SrRNA:CR33381
FBgn0053382	0	0	0	NA	NA	NA	NA	NA	NA	5SrRNA:CR33382
FBgn0053383	0	0	0	NA	NA	NA	NA	NA	NA	5SrRNA:CR33383
FBgn0053384	0	0	0	NA	NA	NA	NA	NA	NA	5SrRNA:CR33384
FBgn0053385	0	0	0	NA	NA	NA	NA	NA	NA	5SrRNA:CR33385
FBgn0053386	0	0	0	NA	NA	NA	NA	NA	NA	5SrRNA:CR33386
FBgn0053387	0	0	0	NA	NA	NA	NA	NA	NA	5SrRNA:CR33387
FBgn0053388	0	0	0	NA	NA	NA	NA	NA	NA	5SrRNA:CR33388
FBgn0053389	0	0	0	NA	NA	NA	NA	NA	NA	5SrRNA:CR33389
FBgn0053390	0	0	0	NA	NA	NA	NA	NA	NA	5SrRNA:CR33390
FBgn0053391	0	0	0	NA	NA	NA	NA	NA	NA	5SrRNA:CR33391
FBgn0053392	0	0	0	NA	NA	NA	NA	NA	NA	5SrRNA:CR33392
FBgn0053393	0	0	0	NA	NA	NA	NA	NA	NA	5SrRNA:CR33393
FBgn0053394	0	0	0	NA	NA	NA	NA	NA	NA	5SrRNA:CR33394
FBgn0053395	0	0	0	NA	NA	NA	NA	NA	NA	5SrRNA:CR33395
FBgn0053396	0	0	0	NA	NA	NA	NA	NA	NA	5SrRNA:CR33396
FBgn0053397	0	0	0	NA	NA	NA	NA	NA	NA	5SrRNA:CR33397
FBgn0053398	0	0	0	NA	NA	NA	NA	NA	NA	5SrRNA:CR33398
FBgn0053399	0	0	0	NA	NA	NA	NA	NA	NA	5SrRNA:CR33399
FBgn0053400	0	0	0	NA	NA	NA	NA	NA	NA	5SrRNA:CR33400
FBgn0053401	0	0	0	NA	NA	NA	NA	NA	NA	5SrRNA:CR33401
FBgn0053402	0	0	0	NA	NA	NA	NA	NA	NA	5SrRNA:CR33402
FBgn0053403	0	0	0	NA	NA	NA	NA	NA	NA	5SrRNA:CR33403
FBgn0053404	0	0	0	NA	NA	NA	NA	NA	NA	5SrRNA:CR33404
FBgn0053405	0	0	0	NA	NA	NA	NA	NA	NA	5SrRNA:CR33405
FBgn0053406	0	0	0	NA	NA	NA	NA	NA	NA	5SrRNA:CR33406
FBgn0053407	0	0	0	NA	NA	NA	NA	NA	NA	5SrRNA:CR33407
FBgn0053408	0	0	0	NA	NA	NA	NA	NA	NA	5SrRNA:CR33408
FBgn0053409	0	0	0	NA	NA	NA	NA	NA	NA	5SrRNA:CR33409
FBgn0053410	0	0	0	NA	NA	NA	NA	NA	NA	5SrRNA:CR33410
FBgn0053411	0	0	0	NA	NA	NA	NA	NA	NA	5SrRNA:CR33411
FBgn0053412	0	0	0	NA	NA	NA	NA	NA	NA	5SrRNA:CR33412
FBgn0053413	0	0	0	NA	NA	NA	NA	NA	NA	5SrRNA:CR33413
FBgn0053414	0	0	0	NA	NA	NA	NA	NA	NA	5SrRNA:CR33414
FBgn0053415	0	0	0	NA	NA	NA	NA	NA	NA	5SrRNA:CR33415
FBgn0053416	0	0	0	NA	NA	NA	NA	NA	NA	5SrRNA-Psi:CR33416
FBgn0053417	0	0	0	NA	NA	NA	NA	NA	NA	5SrRNA:CR33417
FBgn0053418	0	0	0	NA	NA	NA	NA	NA	NA	5SrRNA:CR33418
FBgn0053419	0	0	0	NA	NA	NA	NA	NA	NA	5SrRNA:CR33419
FBgn0053420	0	0	0	NA	NA	NA	NA	NA	NA	5SrRNA:CR33420
FBgn0053421	0	0	0	NA	NA	NA	NA	NA	NA	5SrRNA:CR33421
FBgn0053422	0	0	0	NA	NA	NA	NA	NA	NA	5SrRNA:CR33422
FBgn0053423	0	0	0	NA	NA	NA	NA	NA	NA	5SrRNA:CR33423
FBgn0053424	0	0	0	NA	NA	NA	NA	NA	NA	5SrRNA:CR33424
FBgn0053425	0	0	0	NA	NA	NA	NA	NA	NA	5SrRNA:CR33425
FBgn0053426	0	0	0	NA	NA	NA	NA	NA	NA	5SrRNA:CR33426
FBgn0053427	0	0	0	NA	NA	NA	NA	NA	NA	5SrRNA:CR33427
FBgn0053428	0	0	0	NA	NA	NA	NA	NA	NA	5SrRNA:CR33428
FBgn0053429	0	0	0	NA	NA	NA	NA	NA	NA	5SrRNA:CR33429
FBgn0053430	0	0	0	NA	NA	NA	NA	NA	NA	5SrRNA:CR33430
FBgn0053431	0	0	0	NA	NA	NA	NA	NA	NA	5SrRNA:CR33431
FBgn0053432	0	0	0	NA	NA	NA	NA	NA	NA	5SrRNA:CR33432
FBgn0053433	0	0	0	NA	NA	NA	NA	NA	NA	5SrRNA:CR33433
FBgn0053434	0	0	0	NA	NA	NA	NA	NA	NA	5SrRNA:CR33434
FBgn0053435	0	0	0	NA	NA	NA	NA	NA	NA	5SrRNA:CR33435
FBgn0053436	0	0	0	NA	NA	NA	NA	NA	NA	5SrRNA:CR33436
FBgn0053437	0	0	0	NA	NA	NA	NA	NA	NA	5SrRNA:CR33437
FBgn0053438	0	0	0	NA	NA	NA	NA	NA	NA	5SrRNA:CR33438
FBgn0053439	0	0	0	NA	NA	NA	NA	NA	NA	5SrRNA:CR33439
FBgn0053440	0	0	0	NA	NA	NA	NA	NA	NA	5SrRNA:CR33440
FBgn0053441	0	0	0	NA	NA	NA	NA	NA	NA	5SrRNA:CR33441
FBgn0053442	0	0	0	NA	NA	NA	NA	NA	NA	5SrRNA:CR33442
FBgn0053443	0	0	0	NA	NA	NA	NA	NA	NA	5SrRNA:CR33443
FBgn0053444	0	0	0	NA	NA	NA	NA	NA	NA	5SrRNA:CR33444
FBgn0053445	0	0	0	NA	NA	NA	NA	NA	NA	5SrRNA:CR33445
FBgn0053446	0	0	0	NA	NA	NA	NA	NA	NA	5SrRNA:CR33446
FBgn0053447	0	0	0	NA	NA	NA	NA	NA	NA	5SrRNA:CR33447
FBgn0053448	0	0	0	NA	NA	NA	NA	NA	NA	5SrRNA:CR33448
FBgn0053449	0	0	0	NA	NA	NA	NA	NA	NA	5SrRNA:CR33449
FBgn0053450	0	0	0	NA	NA	NA	NA	NA	NA	5SrRNA:CR33450
FBgn0053451	0	0	0	NA	NA	NA	NA	NA	NA	5SrRNA:CR33451
FBgn0053452	0	0.199087	0	Inf	NA	#NAME?	NA	NA	0.99868	5SrRNA:CR33452
FBgn0053454	0	0	0.204249	NA	Inf	Inf	NA	NA	0.99868	CG33454
FBgn0053458	0.201759	0.22138	0	1.09725	#NAME?	#NAME?	NA	NA	0.99868	CG33458
FBgn0053462	0	0.173711	1.01159	Inf	Inf	5.82341	NA	NA	0.95192	CG33462
FBgn0053463	0.178531	0	0.415045	#NAME?	2.32478	Inf	NA	NA	0.99868	CG33463
FBgn0053476	0.708937	0.395091	0.991923	-1.79436	1.39917	2.51062	NA	0.845258	0.97085	CG33476
FBgn0053477	0.930824	0.206462	1.02422	-4.50846	1.10034	4.96083	NA	0.954539	0.85934	CG33477
FBgn0053487	0	0	0	NA	NA	NA	NA	NA	NA	CR33487
FBgn0053496	0	0	0	NA	NA	NA	NA	NA	NA	CR33496
FBgn0053498	0	0	0	NA	NA	NA	NA	NA	NA	CR33498
FBgn0053500	0.357062	0.206462	0	-1.72943	#NAME?	#NAME?	NA	NA	0.99868	CG33500
FBgn0053504	0	0	0	NA	NA	NA	NA	NA	NA	snRNA:U7
FBgn0053530	0.360726	0.347421	0.222413	-1.0383	-1.62187	-1.56205	NA	NA	0.99868	Acp53C14c
FBgn0053534	0	0	0	NA	NA	NA	NA	NA	NA	tRNA:Ala-AGC-2-4
FBgn0053535	0	0	0	NA	NA	NA	NA	NA	NA	tRNA:Glu-TTC-1-3
FBgn0053536	0	0	0	NA	NA	NA	NA	NA	NA	tRNA:Leu-TAA-2-1
FBgn0053537	0	0	0	NA	NA	NA	NA	NA	NA	tRNA:Asn-GTT-1-9
FBgn0053538	0	0	0	NA	NA	NA	NA	NA	NA	tRNA:Arg-CCT-1-3
FBgn0053539	0	0	0	NA	NA	NA	NA	NA	NA	tRNA:Trp-CCA-2-5
FBgn0053551	0	0	0	NA	NA	NA	NA	NA	NA	tRNA:Arg-TCG-2-4
FBgn0053627	1.45728	1.95844	1.17893	1.3439	-1.23611	-1.6612	NA	0.867719	0.994463	CG33627
FBgn0053629	0	0	0.223913	NA	Inf	Inf	NA	NA	0.99868	CR33629
FBgn0053632	1.06205	0.981882	1.88262	-1.08165	1.77262	1.91735	NA	0.664635	0.982722	CG33632
FBgn0053644	1.11606	2.61607	1.42055	2.34401	1.27282	-1.8416	NA	0.815275	0.898345	CG33644
FBgn0053654	0.945765	0.475669	0.186545	-1.98828	-5.06991	-2.54989	NA	NA	0.99868	CG33654
FBgn0053658	1.29826	0.173711	0.619294	-7.4737	-2.09636	3.56509	NA	0.61929	0.994905	CG33658
FBgn0053665	0.352495	0	3.22427	#NAME?	9.14701	Inf	NA	0.224722	0.551695	CG33665
FBgn0053666	0	0.604636	0.186545	Inf	Inf	-3.24124	NA	NA	0.99868	CG33666
FBgn0053667	0	1.52573	3.45821	Inf	Inf	2.26659	NA	0.309019	0.99868	CG33667
FBgn0053668	0	0	0	NA	NA	NA	NA	NA	NA	CG33668
FBgn0053669	0.189808	0.616471	0	3.24788	#NAME?	#NAME?	NA	NA	0.99868	CG33669
FBgn0053673	0	0	0.37309	NA	Inf	Inf	NA	NA	0.99868	CG33673
FBgn0053680	0	0	0	NA	NA	NA	NA	NA	NA	CG33680
FBgn0053688	0.383955	0.398174	0.595503	1.03704	1.55097	1.49558	NA	NA	0.99868	CG33688
FBgn0053701	0	0	0.222413	NA	Inf	Inf	NA	NA	0.99868	CR33701
FBgn0053702	0.372003	0.727593	1.2163	1.95588	3.26959	1.67167	NA	0.397282	0.99868	CG33702
FBgn0053703	0.570098	0	0.222413	#NAME?	-2.56324	Inf	NA	NA	0.99868	CG33703
FBgn0053704	0	0	3.36166	NA	Inf	Inf	NA	0.249655	0.757954	CG33704
FBgn0053723	1.4649	0.82309	1.81743	-1.77975	1.24065	2.20805	NA	0.831095	0.87656	CG33723
FBgn0053727	0	0	0	NA	NA	NA	NA	NA	NA	snmRNA:430a
FBgn0053728	0	0	0	NA	NA	NA	NA	NA	NA	snmRNA:430b
FBgn0053729	0	0	0	NA	NA	NA	NA	NA	NA	snmRNA:430c
FBgn0053730	0	0	0	NA	NA	NA	NA	NA	NA	snmRNA:430d
FBgn0053731	0	0	0	NA	NA	NA	NA	NA	NA	snmRNA:430e
FBgn0053732	0	0	0	NA	NA	NA	NA	NA	NA	snmRNA:430f
FBgn0053733	0	0	0	NA	NA	NA	NA	NA	NA	snmRNA:430g
FBgn0053734	0	0	0	NA	NA	NA	NA	NA	NA	snmRNA:430h
FBgn0053735	0	0	0	NA	NA	NA	NA	NA	NA	snmRNA:430i
FBgn0053736	0	0	0	NA	NA	NA	NA	NA	NA	snmRNA:430j
FBgn0053737	0	0	0	NA	NA	NA	NA	NA	NA	snmRNA:430k
FBgn0053738	0	0	0	NA	NA	NA	NA	NA	NA	snmRNA:430l
FBgn0053739	0	0	0	NA	NA	NA	NA	NA	NA	snmRNA:430m
FBgn0053740	0	0	0	NA	NA	NA	NA	NA	NA	snmRNA:430n
FBgn0053741	0	0	0	NA	NA	NA	NA	NA	NA	snmRNA:430o
FBgn0053742	0	0	0	NA	NA	NA	NA	NA	NA	snmRNA:430p
FBgn0053743	0	0	0	NA	NA	NA	NA	NA	NA	snmRNA:430q
FBgn0053744	0	0	0	NA	NA	NA	NA	NA	NA	snmRNA:430r
FBgn0053745	0	0	0	NA	NA	NA	NA	NA	NA	snmRNA:430s
FBgn0053746	0	0	0	NA	NA	NA	NA	NA	NA	snmRNA:430t
FBgn0053758	0.898745	1.01463	0.638958	1.12894	-1.40658	-1.58795	NA	0.816458	0.99868	CG33758
FBgn0053766	0	0	0.222413	NA	Inf	Inf	NA	NA	0.99868	CG33766
FBgn0053767	1.48051	1.91093	1.26837	1.29072	-1.16726	-1.5066	NA	0.891664	0.99868	CG33767
FBgn0053768	0.752293	0	0.620794	#NAME?	-1.21182	Inf	NA	NA	0.921146	CG33768
FBgn0053769	1.11668	1.19897	0.76997	1.07369	-1.4503	-1.55717	NA	0.823274	0.99868	CG33769
FBgn0053773	0.729065	0.427842	0.83516	-1.70405	1.14552	1.95203	NA	0.951704	0.99868	CG33773
FBgn0053775	2.24042	0.22138	1.87699	-10.1202	-1.19362	8.47857	NA	0.869713	0.54266	CG33775
FBgn0053777	0	0	0.446327	NA	Inf	Inf	NA	NA	0.99868	CG33777
FBgn0053783	0.182195	0	0	#NAME?	#NAME?	NA	NA	NA	0.99868	CG33783
FBgn0053796	0.899364	1.0294	0.652076	1.14458	-1.37923	-1.57864	NA	0.821302	0.99868	CG33796
FBgn0053798	0.368339	0.934055	0.186545	2.53586	-1.97453	-5.00714	NA	NA	0.966202	CG33798
FBgn0053801	0.170299	0	0	#NAME?	#NAME?	NA	NA	NA	0.99868	His1:CG33801
FBgn0053802	0	0	0	NA	NA	NA	NA	NA	NA	His-Psi:CR33802
FBgn0053803	0	0	0	NA	NA	NA	NA	NA	NA	His3:CG33803
FBgn0053804	0	0	0	NA	NA	NA	NA	NA	NA	His1:CG33804
FBgn0053805	0	0	0	NA	NA	NA	NA	NA	NA	His-Psi:CR33805
FBgn0053806	0	0	0	NA	NA	NA	NA	NA	NA	His3:CG33806
FBgn0053807	0	0	0	NA	NA	NA	NA	NA	NA	His1:CG33807
FBgn0053808	0	0	0	NA	NA	NA	NA	NA	NA	His2A:CG33808
FBgn0053809	0	0	0	NA	NA	NA	NA	NA	NA	His3:CG33809
FBgn0053811	0	0	0	NA	NA	NA	NA	NA	NA	His-Psi:CR33811
FBgn0053812	0	0	0	NA	NA	NA	NA	NA	NA	His3:CG33812
FBgn0053813	1.27503	1.81083	0.66874	1.42022	-1.90662	-2.70782	NA	0.605151	0.855231	His1:CG33813
FBgn0053814	0	0	0	NA	NA	NA	NA	NA	NA	His2A:CG33814
FBgn0053815	0	0	0	NA	NA	NA	NA	NA	NA	His3:CG33815
FBgn0053817	0	0	0	NA	NA	NA	NA	NA	NA	His2A:CG33817
FBgn0053818	0	0	0	NA	NA	NA	NA	NA	NA	His3:CG33818
FBgn0053820	0	0	0	NA	NA	NA	NA	NA	NA	His2A:CG33820
FBgn0053821	0	0	0	NA	NA	NA	NA	NA	NA	His3:CG33821
FBgn0053823	0	0	0	NA	NA	NA	NA	NA	NA	His2A:CG33823
FBgn0053824	0	0	0	NA	NA	NA	NA	NA	NA	His3:CG33824
FBgn0053826	0	0	0	NA	NA	NA	NA	NA	NA	His2A:CG33826
FBgn0053827	0	0	0	NA	NA	NA	NA	NA	NA	His3:CG33827
FBgn0053829	0	0	0	NA	NA	NA	NA	NA	NA	His2A:CG33829
FBgn0053830	0	0	0	NA	NA	NA	NA	NA	NA	His3:CG33830
FBgn0053832	0	0	0	NA	NA	NA	NA	NA	NA	His2A:CG33832
FBgn0053833	0	0	0	NA	NA	NA	NA	NA	NA	His3:CG33833
FBgn0053834	0.368339	0	0	#NAME?	#NAME?	NA	NA	NA	0.99868	His1:CG33834
FBgn0053835	0	0	0	NA	NA	NA	NA	NA	NA	His2A:CG33835
FBgn0053836	0	0	0	NA	NA	NA	NA	NA	NA	His3:CG33836
FBgn0053837	0	0	0	NA	NA	NA	NA	NA	NA	His1:CG33837
FBgn0053838	0	0	0	NA	NA	NA	NA	NA	NA	His2A:CG33838
FBgn0053839	0	0	0	NA	NA	NA	NA	NA	NA	His3:CG33839
FBgn0053840	0	0	0	NA	NA	NA	NA	NA	NA	His1:CG33840
FBgn0053841	0	0	0	NA	NA	NA	NA	NA	NA	His2A:CG33841
FBgn0053842	0	0	0	NA	NA	NA	NA	NA	NA	His3:CG33842
FBgn0053843	0	0	0	NA	NA	NA	NA	NA	NA	His1:CG33843
FBgn0053844	0	0	0	NA	NA	NA	NA	NA	NA	His2A:CG33844
FBgn0053845	0	0	0	NA	NA	NA	NA	NA	NA	His3:CG33845
FBgn0053846	0	0	0	NA	NA	NA	NA	NA	NA	His1:CG33846
FBgn0053847	0	0	0	NA	NA	NA	NA	NA	NA	His2A:CG33847
FBgn0053848	0	0	0	NA	NA	NA	NA	NA	NA	His3:CG33848
FBgn0053849	0	0	0	NA	NA	NA	NA	NA	NA	His1:CG33849
FBgn0053850	0	0	0	NA	NA	NA	NA	NA	NA	His2A:CG33850
FBgn0053851	0	0	0	NA	NA	NA	NA	NA	NA	His3:CG33851
FBgn0053852	0	0	0	NA	NA	NA	NA	NA	NA	His1:CG33852
FBgn0053853	0	0	0	NA	NA	NA	NA	NA	NA	His2A:CG33853
FBgn0053854	0	0	0	NA	NA	NA	NA	NA	NA	His3:CG33854
FBgn0053855	0.732729	0.206462	0	-3.54898	#NAME?	#NAME?	NA	NA	0.99868	His1:CG33855
FBgn0053856	0	0	0	NA	NA	NA	NA	NA	NA	His2A:CG33856
FBgn0053857	0	0	0	NA	NA	NA	NA	NA	NA	His3:CG33857
FBgn0053858	0.732729	0.206462	0	-3.54898	#NAME?	#NAME?	NA	NA	0.99868	His1:CG33858
FBgn0053859	0	0	0	NA	NA	NA	NA	NA	NA	His2A:CG33859
FBgn0053860	0	0	0	NA	NA	NA	NA	NA	NA	His3:CG33860
FBgn0053861	0.732729	0.206462	0	-3.54898	#NAME?	#NAME?	NA	NA	0.99868	His1:CG33861
FBgn0053862	0	0	0	NA	NA	NA	NA	NA	NA	His2A:CG33862
FBgn0053863	0	0	0	NA	NA	NA	NA	NA	NA	His3:CG33863
FBgn0053864	0	0	0	NA	NA	NA	NA	NA	NA	His1:CG33864
FBgn0053865	0	0	0	NA	NA	NA	NA	NA	NA	His2A:CG33865
FBgn0053866	0	0	0	NA	NA	NA	NA	NA	NA	His3:CG33866
FBgn0053867	0	0	0	NA	NA	NA	NA	NA	NA	His-Psi:CR33867
FBgn0053869	0	0	0	NA	NA	NA	NA	NA	NA	His4:CG33869
FBgn0053870	0	0	0	NA	NA	NA	NA	NA	NA	His2B:CG33870
FBgn0053871	0	0	0	NA	NA	NA	NA	NA	NA	His4:CG33871
FBgn0053872	0	0	0	NA	NA	NA	NA	NA	NA	His2B:CG33872
FBgn0053873	0	0	0	NA	NA	NA	NA	NA	NA	His4:CG33873
FBgn0053874	0	0	0	NA	NA	NA	NA	NA	NA	His2B:CG33874
FBgn0053875	0	0	0	NA	NA	NA	NA	NA	NA	His4:CG33875
FBgn0053876	0	0	0	NA	NA	NA	NA	NA	NA	His2B:CG33876
FBgn0053877	0	0	0	NA	NA	NA	NA	NA	NA	His4:CG33877
FBgn0053878	0	0	0	NA	NA	NA	NA	NA	NA	His2B:CG33878
FBgn0053879	0	0	0	NA	NA	NA	NA	NA	NA	His4:CG33879
FBgn0053880	0	0	0	NA	NA	NA	NA	NA	NA	His2B:CG33880
FBgn0053881	0	0	0	NA	NA	NA	NA	NA	NA	His4:CG33881
FBgn0053882	0	0.173711	0	Inf	NA	#NAME?	NA	NA	0.99868	His2B:CG33882
FBgn0053883	0	0	0	NA	NA	NA	NA	NA	NA	His4:CG33883
FBgn0053884	0	0	0	NA	NA	NA	NA	NA	NA	His2B:CG33884
FBgn0053885	0	0	0	NA	NA	NA	NA	NA	NA	His4:CG33885
FBgn0053886	0	0	0	NA	NA	NA	NA	NA	NA	His2B:CG33886
FBgn0053887	0	0	0	NA	NA	NA	NA	NA	NA	His4:CG33887
FBgn0053888	0	0	0	NA	NA	NA	NA	NA	NA	His2B:CG33888
FBgn0053889	0	0	0	NA	NA	NA	NA	NA	NA	His4:CG33889
FBgn0053890	0	0	0	NA	NA	NA	NA	NA	NA	His2B:CG33890
FBgn0053891	0	0	0	NA	NA	NA	NA	NA	NA	His4:CG33891
FBgn0053892	0	0	0	NA	NA	NA	NA	NA	NA	His2B:CG33892
FBgn0053893	0	0	0	NA	NA	NA	NA	NA	NA	His4:CG33893
FBgn0053894	0	0	0	NA	NA	NA	NA	NA	NA	His2B:CG33894
FBgn0053895	0	0	0	NA	NA	NA	NA	NA	NA	His4:CG33895
FBgn0053896	0	0	0	NA	NA	NA	NA	NA	NA	His2B:CG33896
FBgn0053897	0	0	0	NA	NA	NA	NA	NA	NA	His4:CG33897
FBgn0053898	0	0	0	NA	NA	NA	NA	NA	NA	His2B:CG33898
FBgn0053899	0	0	0	NA	NA	NA	NA	NA	NA	His4:CG33899
FBgn0053900	0	0	0	NA	NA	NA	NA	NA	NA	His2B:CG33900
FBgn0053901	0	0	0	NA	NA	NA	NA	NA	NA	His4:CG33901
FBgn0053902	0	0.427842	0.204249	Inf	Inf	-2.09471	NA	NA	0.99868	His2B:CG33902
FBgn0053903	0	0	0	NA	NA	NA	NA	NA	NA	His4:CG33903
FBgn0053904	0	0	0	NA	NA	NA	NA	NA	NA	His2B:CG33904
FBgn0053905	0	0	0	NA	NA	NA	NA	NA	NA	His4:CG33905
FBgn0053906	0	0	0	NA	NA	NA	NA	NA	NA	His2B:CG33906
FBgn0053907	0	0	0	NA	NA	NA	NA	NA	NA	His4:CG33907
FBgn0053908	0	0	0	NA	NA	NA	NA	NA	NA	His2B:CG33908
FBgn0053909	0	0	0	NA	NA	NA	NA	NA	NA	His4:CG33909
FBgn0053910	0	0.427842	0.204249	Inf	Inf	-2.09471	NA	NA	0.99868	His2B:CG33910
FBgn0053912	0.201759	0	0.192632	#NAME?	-1.04738	Inf	NA	NA	0.99868	CG33912
FBgn0053919	1.32544	0.173711	1.25367	-7.63014	-1.05725	7.21698	NA	0.970018	0.731511	CG33919
FBgn0053922	0	0.173711	0.408958	Inf	Inf	2.35425	NA	NA	0.99868	CG33922
FBgn0053923	0.340599	0	0	#NAME?	#NAME?	NA	NA	NA	0.99868	CG33923
FBgn0053929	0	0	0	NA	NA	NA	NA	NA	NA	CR33929
FBgn0053970	1001.38	900.582	480.192	-1.11192	-2.08537	-1.87546	0.895095	0.193434	0.761737	osy
FBgn0053998	0.938209	0.57926	0.37309	-1.61967	-2.5147	-1.5526	NA	0.653269	0.99868	CG33998
FBgn0054002	1.82433	0.442761	0.787674	-4.12034	-2.31609	1.77901	NA	0.606313	0.99868	CG34002
FBgn0054007	1.29059	1.80774	1.04596	1.40071	-1.23389	-1.72832	NA	0.889327	0.99868	CG34007
FBgn0054011	1.49568	1.63865	0.620794	1.09559	-2.4093	-2.6396	NA	0.482729	0.874286	CG34011
FBgn0054024	0.352495	0	0	#NAME?	#NAME?	NA	NA	NA	0.99868	lncRNA:CR34024
FBgn0054025	0.357062	0.475669	0.222413	1.33218	-1.6054	-2.13867	NA	NA	0.99868	CG34025
FBgn0054028	0.357062	1.18081	0.204249	3.30702	-1.74817	-5.78124	NA	0.898638	0.85934	CG34028
FBgn0054029	0	0	1.42559	NA	Inf	Inf	NA	NA	0.938188	CG34029
FBgn0054044	0.178531	0	0.607676	#NAME?	3.40376	Inf	NA	NA	0.99868	lncRNA:CR34044
FBgn0054047	1.13557	1.26139	0.223913	1.1108	-5.07148	-5.63338	NA	0.307337	0.750399	lncRNA:CR34047
FBgn0054049	0	0	0	NA	NA	NA	NA	NA	NA	CG34049
FBgn0054052	0.189808	0.173711	0	-1.09267	#NAME?	#NAME?	NA	NA	0.99868	lncRNA:CR34052
FBgn0058005	0	0	0	NA	NA	NA	NA	NA	NA	CR40005
FBgn0058053	0	0.173711	0.770526	Inf	Inf	4.43569	NA	NA	0.99868	lncRNA:CR40053
FBgn0058064	0	0	0.853784	NA	Inf	Inf	NA	NA	0.99868	ARY
FBgn0058068	0	0	0	NA	NA	NA	NA	NA	NA	CR40068
FBgn0058100	0.182195	0.22138	0.390794	1.21507	2.14492	1.76526	NA	NA	0.99868	CR40100
FBgn0058172	0	0	0.222413	NA	Inf	Inf	NA	NA	0.99868	lncRNA:CR40172
FBgn0058182	0	0	0	NA	NA	NA	NA	NA	NA	CR40182
FBgn0058441	0	0	0	NA	NA	NA	NA	NA	NA	CR40441
FBgn0058461	0	0	0	NA	NA	NA	NA	NA	NA	CR40461
FBgn0060291	0	0.254288	0	Inf	NA	#NAME?	NA	NA	0.99868	snoRNA:U49:66Db
FBgn0060292	0	0	0	NA	NA	NA	NA	NA	NA	snoRNA:U49:66Da
FBgn0061188	0	0	0	NA	NA	NA	NA	NA	NA	lncRNA:Yu
FBgn0061196	0.352495	0.475669	1.79868	1.34944	5.10272	3.78137	NA	0.296253	0.807594	CG15468
FBgn0061209	1.28642	0.46075	1.20618	-2.79201	-1.06652	2.61786	NA	0.969907	0.88966	His2B:CG17949
FBgn0062411	0	0	0.186545	NA	Inf	Inf	NA	NA	0.99868	Ctr1C
FBgn0062565	0.403519	0.868553	1.414	2.15245	3.50417	1.62799	NA	0.56624	0.99868	Or19b
FBgn0063261	0	0	0.60159	NA	Inf	Inf	NA	NA	0.99868	CG31275
FBgn0063373	0	0	0	NA	NA	NA	NA	NA	NA	snoRNA:snR38:54Ec
FBgn0063374	0	0	0	NA	NA	NA	NA	NA	NA	snoRNA:snR38:54Eb
FBgn0063375	0	0	0	NA	NA	NA	NA	NA	NA	snoRNA:Me28S-G3277a
FBgn0063376	0	0	0	NA	NA	NA	NA	NA	NA	snoRNA:U76:54Eb
FBgn0063377	0	0	0	NA	NA	NA	NA	NA	NA	snoRNA:Me28S-A1666a
FBgn0063378	0	0	0	NA	NA	NA	NA	NA	NA	snoRNA:U31:54Ed
FBgn0063379	0	0	0	NA	NA	NA	NA	NA	NA	snoRNA:U31:54Ec
FBgn0063380	0	0	0	NA	NA	NA	NA	NA	NA	snoRNA:U31:54Eb
FBgn0063381	0	0	0	NA	NA	NA	NA	NA	NA	snoRNA:Me28S-G3081a
FBgn0063382	0.178531	0	0.192632	#NAME?	1.07898	Inf	NA	NA	0.99868	snoRNA:U29:54Ed
FBgn0063383	0	0	0	NA	NA	NA	NA	NA	NA	snoRNA:U29:54Ec
FBgn0063384	0.383955	0	0	#NAME?	#NAME?	NA	NA	NA	0.99868	snoRNA:U29:54Eb
FBgn0063386	0	0	0	NA	NA	NA	NA	NA	NA	snoRNA:Me18S-A28a
FBgn0063387	0	0	0	NA	NA	NA	NA	NA	NA	snoRNA:U27:54Eb
FBgn0063388	0	0	0	NA	NA	NA	NA	NA	NA	snoRNA:U27:54Ea
FBgn0063389	0	0	0	NA	NA	NA	NA	NA	NA	snoRNA:Me18S-G1620
FBgn0063391	0.189808	0.22138	0.813425	1.16634	4.28553	3.67433	NA	NA	0.994463	snoRNA:U14:30Eb
FBgn0063392	0.379615	0.22138	0	-1.71476	#NAME?	#NAME?	NA	NA	0.99868	snoRNA:U14:30Ea
FBgn0063924	2.2886	1.30493	2.69041	-1.75381	1.17557	2.06174	NA	0.912025	0.937488	Kaz1-ORFA
FBgn0065051	0.403519	0	0	#NAME?	#NAME?	NA	NA	NA	0.99868	scaRNA:MeU5-U42
FBgn0065053	0	0	0	NA	NA	NA	NA	NA	NA	snoRNA:Me18S-C1831
FBgn0065057	0	0	0	NA	NA	NA	NA	NA	NA	scaRNA:MeU2-C28
FBgn0065058	0	0	0	NA	NA	NA	NA	NA	NA	snoRNA:684
FBgn0065066	0	0	0	NA	NA	NA	NA	NA	NA	snoRNA:Me28S-A2564
FBgn0065070	0	0	0	NA	NA	NA	NA	NA	NA	snoRNA:291
FBgn0065071	0	0	0	NA	NA	NA	NA	NA	NA	snoRNA:Or-CD10
FBgn0065073	1.26319	1.63727	0.83712	1.29614	-1.50897	-1.95584	NA	0.717098	0.937847	snoRNA:229
FBgn0065076	0	0	0	NA	NA	NA	NA	NA	NA	snoRNA:185
FBgn0065080	0	0	0	NA	NA	NA	NA	NA	NA	snoRNA:Me18S-A1374
FBgn0065081	0	0	0	NA	NA	NA	NA	NA	NA	snmRNA:838
FBgn0065083	0	0	0	NA	NA	NA	NA	NA	NA	snmRNA:765
FBgn0065084	0	0.199087	0	Inf	NA	#NAME?	NA	NA	0.99868	snmRNA:763
FBgn0065087	0	0	0	NA	NA	NA	NA	NA	NA	snmRNA:649
FBgn0065088	0.795086	0	0	#NAME?	#NAME?	NA	NA	NA	0.99868	snmRNA:641
FBgn0065092	0	0	0	NA	NA	NA	NA	NA	NA	snmRNA:438
FBgn0065094	0	0	0	NA	NA	NA	NA	NA	NA	snmRNA:419
FBgn0065095	0	0	0	NA	NA	NA	NA	NA	NA	snmRNA:400
FBgn0065096	0	0	0	NA	NA	NA	NA	NA	NA	snmRNA:359
FBgn0065097	0	0	0	NA	NA	NA	NA	NA	NA	snmRNA:357
FBgn0065100	0	0	0	NA	NA	NA	NA	NA	NA	snmRNA:254
FBgn0065101	0	0	0	NA	NA	NA	NA	NA	NA	snmRNA:204
FBgn0065102	0	0	0	NA	NA	NA	NA	NA	NA	snmRNA:184
FBgn0065105	0	0	0	NA	NA	NA	NA	NA	NA	snmRNA:157
FBgn0065107	0	0	0	NA	NA	NA	NA	NA	NA	snmRNA:128
FBgn0066293	0.546586	0.206462	0.390794	-2.6474	-1.39866	1.89281	NA	NA	0.99868	CheB42b
FBgn0067052	0	0	0.37309	NA	Inf	Inf	NA	NA	0.99868	Rab9D
FBgn0067311	0.182195	0.254288	0	1.39569	#NAME?	#NAME?	NA	NA	0.99868	CheB38b
FBgn0067312	0.38029	0	0	#NAME?	#NAME?	NA	NA	NA	0.99868	CheB38a
FBgn0067407	0	0	0	NA	NA	NA	NA	NA	NA	Or98P
FBgn0067782	3.67211	0	0	#NAME?	#NAME?	NA	NA	0.403859	0.99868	att-ORFB
FBgn0069938	0.170299	0	0.819416	#NAME?	4.81162	Inf	NA	NA	0.973491	CG41106
FBgn0082919	0	0	0	NA	NA	NA	NA	NA	NA	snoRNA:Or-CD4
FBgn0082923	1.1005	0.652463	2.86376	-1.68669	2.60222	4.38915	NA	0.344155	0.64474	snoRNA:Or-aca3
FBgn0082924	0	0	0	NA	NA	NA	NA	NA	NA	snoRNA:Or-aca2
FBgn0082926	0	0	0	NA	NA	NA	NA	NA	NA	snoRNA:Me28S-U1848
FBgn0082928	0	0	0	NA	NA	NA	NA	NA	NA	snoRNA:Me28S-G3255a
FBgn0082929	0.170299	0	0.597003	#NAME?	3.50561	Inf	NA	NA	0.99868	snoRNA:Me28S-G2703c
FBgn0082930	0	0	0.186545	NA	Inf	Inf	NA	NA	0.99868	snoRNA:Me28S-G2703b
FBgn0082931	2.11249	0.866299	2.69191	-2.43852	1.27428	3.10737	NA	0.843962	0.762644	snoRNA:Me28S-G2703a
FBgn0082932	0	0.659837	0	Inf	NA	#NAME?	NA	NA	0.99868	snoRNA:Me28S-G1083d
FBgn0082933	0	0	0	NA	NA	NA	NA	NA	NA	snoRNA:Me28S-G1083c
FBgn0082934	0	0	0	NA	NA	NA	NA	NA	NA	snoRNA:Me28S-G1083b
FBgn0082935	0.94644	1.15852	0.595042	1.22408	-1.59054	-1.94695	NA	0.797888	0.99868	snoRNA:Me28S-G1083a
FBgn0082936	0	0	0	NA	NA	NA	NA	NA	NA	snoRNA:Me28S-C2645c
FBgn0082937	0	0	0	NA	NA	NA	NA	NA	NA	snoRNA:Me28S-C2645b
FBgn0082938	0	0	0	NA	NA	NA	NA	NA	NA	snoRNA:Me28S-C2645a
FBgn0082939	0	0	0	NA	NA	NA	NA	NA	NA	snoRNA:Me28S-C3227b
FBgn0082940	0	0	0	NA	NA	NA	NA	NA	NA	snoRNA:Me28S-C3227a
FBgn0082941	0	0	0	NA	NA	NA	NA	NA	NA	snoRNA:Me28S-A992
FBgn0082942	0	0	0	NA	NA	NA	NA	NA	NA	snoRNA:Me28S-A982b
FBgn0082943	0	0	0	NA	NA	NA	NA	NA	NA	snoRNA:Me28S-A982a
FBgn0082944	0.189808	0	0	#NAME?	#NAME?	NA	NA	NA	0.99868	snoRNA:Me28S-A2634c
FBgn0082945	0.182195	0	0.415045	#NAME?	2.27802	Inf	NA	NA	0.99868	snoRNA:Me28S-A2634b
FBgn0082946	0	0	0	NA	NA	NA	NA	NA	NA	snoRNA:Me28S-A2634a
FBgn0082947	0	0	0	NA	NA	NA	NA	NA	NA	snoRNA:Me18S-U1356c
FBgn0082948	0	0	0	NA	NA	NA	NA	NA	NA	snoRNA:Me18S-U1356b
FBgn0082949	0	0	0	NA	NA	NA	NA	NA	NA	snoRNA:Me18S-U1356a
FBgn0082950	0	0	0	NA	NA	NA	NA	NA	NA	snoRNA:Me18S-G1952
FBgn0082951	0.182195	0	0.818956	#NAME?	4.49493	Inf	NA	NA	0.973392	snoRNA:Me18S-C1366
FBgn0082952	0	0	0	NA	NA	NA	NA	NA	NA	snoRNA:Me18S-A1061
FBgn0082957	0.383955	0.22138	0	-1.73437	#NAME?	#NAME?	NA	NA	0.99868	snoRNA:Psi28S-3405d
FBgn0082958	0	0.173711	0	Inf	NA	#NAME?	NA	NA	0.99868	snoRNA:Psi28S-3405c
FBgn0082959	0.570098	0.46075	0.223913	-1.23733	-2.54606	-2.05772	NA	NA	0.99868	snoRNA:Psi28S-3405b
FBgn0082960	0.178531	0.405549	0.204249	2.27159	1.14405	-1.98556	NA	NA	0.99868	snoRNA:Psi28S-3405a
FBgn0082968	0.357062	0	0	#NAME?	#NAME?	NA	NA	NA	0.99868	snoRNA:Psi28S-3316e
FBgn0082969	0	0	0	NA	NA	NA	NA	NA	NA	snoRNA:Psi28S-3316d
FBgn0082970	0.372059	0	0	#NAME?	#NAME?	NA	NA	NA	0.99868	snoRNA:Psi28S-3316c
FBgn0082972	0.38029	0	0.607676	#NAME?	1.59793	Inf	NA	NA	0.99868	snoRNA:Psi28S-3316a
FBgn0082973	0.34883	0.22138	0.428162	-1.57571	1.22742	1.93406	NA	NA	0.99868	snoRNA:Psi28S-3308
FBgn0082975	1.04954	0.173711	0	-6.04187	#NAME?	#NAME?	NA	NA	0.99868	snoRNA:Psi28S-3305b
FBgn0082976	0	0	0.222413	NA	Inf	Inf	NA	NA	0.99868	snoRNA:Psi28S-3305a
FBgn0082981	0.558146	1.09302	1.8725	1.9583	3.35485	1.71315	NA	0.403524	0.99868	snoRNA:Psi28S-2949
FBgn0082990	0.201759	0.398174	0.204249	1.97351	1.01234	-1.94946	NA	NA	0.99868	snoRNA:Psi28S-2263
FBgn0082993	0	0	0	NA	NA	NA	NA	NA	NA	snoRNA:Psi28S-1936
FBgn0082994	2.93503	2.34924	1.38523	-1.24935	-2.1188	-1.69592	NA	0.369618	0.965172	snoRNA:Psi28S-1837c
FBgn0082995	2.20958	3.28273	1.61122	1.48568	-1.37137	-2.03742	NA	0.741463	0.857344	snoRNA:Psi28S-1837b
FBgn0082998	2.04785	1.71184	2.8543	-1.19628	1.39381	1.66739	NA	0.751033	0.974658	snoRNA:Psi28S-1192d
FBgn0083009	1.26015	1.21065	2.73733	-1.04088	2.17223	2.26104	NA	0.419391	0.864041	snoRNA:Psi28S-1135d
FBgn0083010	2.91067	1.53578	0.843207	-1.89524	-3.45191	-1.82135	NA	0.241452	0.971463	snoRNA:Psi28S-1135c
FBgn0083016	0.201759	0	0.446327	#NAME?	2.21217	Inf	NA	NA	0.99868	snoRNA:Psi18S-841d
FBgn0083017	0.182195	0.173711	0.447827	-1.04884	2.45795	2.57801	NA	NA	0.99868	snoRNA:Psi18S-841c
FBgn0083018	0	0	0.408958	NA	Inf	Inf	NA	NA	0.99868	snoRNA:Psi18S-841b
FBgn0083020	0.38029	0.173711	0	-2.18922	#NAME?	#NAME?	NA	NA	0.99868	snoRNA:Psi18S-640g
FBgn0083021	0.170299	0.199087	0.415045	1.16904	2.43715	2.08474	NA	NA	0.99868	snoRNA:Psi18S-640f
FBgn0083022	0	0	0	NA	NA	NA	NA	NA	NA	snoRNA:Psi18S-640e
FBgn0083023	0.182195	0.873674	0	4.79526	#NAME?	#NAME?	NA	NA	0.99868	snoRNA:Psi18S-640d
FBgn0083025	0.527361	0	0.186545	#NAME?	-2.827	Inf	NA	NA	0.99868	snoRNA:Psi18S-640b
FBgn0083026	0	0	0	NA	NA	NA	NA	NA	NA	snoRNA:Psi18S-640a
FBgn0083028	0.570098	0	0.186545	#NAME?	-3.05609	Inf	NA	NA	0.99868	snoRNA:Psi18S-525k
FBgn0083029	1.43772	0	0.223913	#NAME?	-6.42087	Inf	NA	NA	0.99868	snoRNA:Psi18S-525j
FBgn0083031	0.372059	0.453376	0.758353	1.21856	2.03826	1.67268	NA	NA	0.99868	snoRNA:Psi18S-525h
FBgn0083032	0	0	0	NA	NA	NA	NA	NA	NA	snoRNA:Psi18S-525g
FBgn0083033	0	0	0	NA	NA	NA	NA	NA	NA	snoRNA:Psi18S-525f
FBgn0083034	0	0	0	NA	NA	NA	NA	NA	NA	snoRNA:Psi18S-525e
FBgn0083035	0.383955	0	0	#NAME?	#NAME?	NA	NA	NA	0.99868	snoRNA:Psi18S-525d
FBgn0083036	0	0	0	NA	NA	NA	NA	NA	NA	snoRNA:Psi18S-525c
FBgn0083037	0	0	0	NA	NA	NA	NA	NA	NA	snoRNA:Psi18S-525b
FBgn0083038	0.930541	0	0.752266	#NAME?	-1.23698	Inf	NA	NA	0.984463	snoRNA:Psi18S-525a
FBgn0083044	0.527361	0.833548	1.43825	1.5806	2.72726	1.72545	NA	0.430234	0.996094	snoRNA:Psi18S-1397
FBgn0083045	0.201759	0.405549	0.66874	2.01006	3.31454	1.64897	NA	NA	0.99868	snoRNA:Psi18S-1389b
FBgn0083046	0	0.793265	0.426662	Inf	Inf	-1.85924	NA	NA	0.99868	snoRNA:Psi18S-1389a
FBgn0083053	1.24363	0.254288	0.632411	-4.89062	-1.96649	2.48698	NA	0.672503	0.99868	snoRNA:Psi18S-1347b
FBgn0083054	0.56615	0.173711	0.776057	-3.25916	1.37076	4.46753	NA	NA	0.974163	snoRNA:Psi18S-1347a
FBgn0083057	1.0846	1.29107	0.446327	1.19036	-2.43007	-2.89266	NA	0.551154	0.907351	snoRNA:Psi18S-110
FBgn0083121	0	0.22138	161.605	Inf	Inf	729.988	NA	NA	NA	Uhg7
FBgn0083936	0	0	0	NA	NA	NA	NA	NA	NA	Acp54A1
FBgn0083938	0	0	0.37309	NA	Inf	Inf	NA	NA	0.99868	BG642163
FBgn0083941	0	0	0	NA	NA	NA	NA	NA	NA	CG34105
FBgn0083945	0.368339	0.395091	1.40893	1.07263	3.82509	3.56609	NA	0.303324	0.817306	CG34109
FBgn0083965	0.182195	0	0.186545	#NAME?	1.02387	Inf	NA	NA	0.99868	CG34129
FBgn0083966	0	0.206462	0	Inf	NA	#NAME?	NA	NA	0.99868	CG34130
FBgn0083979	2.84964	2.48265	1.00446	-1.14782	-2.83699	-2.47163	NA	0.258035	0.806401	Ir10a
FBgn0083988	0.713221	0.380172	0.595503	-1.87605	-1.19768	1.5664	NA	NA	0.99868	snoRNA:Me28S-C3420a
FBgn0083989	0	0.173711	0	Inf	NA	#NAME?	NA	NA	0.99868	snoRNA:Me28S-C3420b
FBgn0083994	0.189808	0	0	#NAME?	#NAME?	NA	NA	NA	0.99868	lncRNA:CR41352
FBgn0084008	0.170299	0	0	#NAME?	#NAME?	NA	NA	NA	0.99868	lncRNA:CR41443
FBgn0085190	0	0	0.379176	NA	Inf	Inf	NA	NA	0.99868	CG34161
FBgn0085191	0	0	0	NA	NA	NA	NA	NA	NA	CG34162
FBgn0085196	0.368339	0.380172	0.630911	1.03213	1.71286	1.65954	NA	NA	0.99868	CG34167
FBgn0085198	0.189808	0	0	#NAME?	#NAME?	NA	NA	NA	0.99868	CG34169
FBgn0085199	0	0	0	NA	NA	NA	NA	NA	NA	CG34170
FBgn0085200	0.527361	0.634461	1.58236	1.20309	3.00051	2.49402	NA	0.44932	0.931316	CG34171
FBgn0085202	0	0	0.186545	NA	Inf	Inf	NA	NA	0.99868	CG34173
FBgn0085204	0	0.206462	0.597003	Inf	Inf	2.89159	NA	NA	0.99868	CG34175
FBgn0085206	0	0	0.595503	NA	Inf	Inf	NA	NA	0.99868	CG34177
FBgn0085207	0.201759	0	0.974679	#NAME?	4.8309	Inf	NA	NA	0.946447	CG34178
FBgn0085210	0	0	0	NA	NA	NA	NA	NA	NA	CG34181
FBgn0085211	0.570098	1.52307	0.824003	2.67159	1.44537	-1.84838	NA	0.807691	0.991589	RpS28-like
FBgn0085217	0.403519	0	0.186545	#NAME?	-2.16312	Inf	NA	NA	0.99868	CG34188
FBgn0085225	0.713221	0.22138	0	-3.2217	#NAME?	#NAME?	NA	NA	0.99868	CG34196
FBgn0085228	0.364391	0.173711	0	-2.09769	#NAME?	#NAME?	NA	NA	0.99868	CG34199
FBgn0085232	0.569423	0.22138	0.415045	-2.57215	-1.37195	1.8748	NA	NA	0.99868	CG34203
FBgn0085233	0	0	0	NA	NA	NA	NA	NA	NA	CG34204
FBgn0085239	0	0	0.408958	NA	Inf	Inf	NA	NA	0.99868	CG34210
FBgn0085240	0	0	0	NA	NA	NA	NA	NA	NA	CG34211
FBgn0085241	0.170299	0	0.204249	#NAME?	1.19935	Inf	NA	NA	0.99868	CG34212
FBgn0085245	4.46223	1.9286	1.1749	-2.31371	-3.79797	-1.64151	NA	0.0724128	0.989791	CG34216
FBgn0085246	2.32011	1.24356	0.76444	-1.86571	-3.03505	-1.62676	NA	0.380284	0.99868	CG34217
FBgn0085253	0.747954	0.206462	0.607676	-3.62272	-1.23084	2.94329	NA	NA	0.99868	CG34224
FBgn0085259	0.56181	0	0.379176	#NAME?	-1.48166	Inf	NA	NA	0.99868	CG34230
FBgn0085267	0	0	0.186545	NA	Inf	Inf	NA	NA	0.99868	CG34238
FBgn0085274	0.170299	0	0.408958	#NAME?	2.40141	Inf	NA	NA	0.99868	CG34245
FBgn0085276	0	0	0	NA	NA	NA	NA	NA	NA	CG34247
FBgn0085287	0.360107	0.22138	0	-1.62664	#NAME?	#NAME?	NA	NA	0.99868	CG34258
FBgn0085288	0.56181	0.206462	0	-2.72114	#NAME?	#NAME?	NA	NA	0.99868	CG34259
FBgn0085289	3.86766	2.92096	1.80385	-1.32411	-2.14412	-1.61929	NA	0.286828	0.94927	CG34260
FBgn0085291	0	0	0	NA	NA	NA	NA	NA	NA	CR34262
FBgn0085303	0	0	0.186545	NA	Inf	Inf	NA	NA	0.99868	CG34274
FBgn0085306	0	0.984246	3.42299	Inf	Inf	3.47778	NA	0.0948598	0.923503	CG34277
FBgn0085308	0.756014	0	0.408958	#NAME?	-1.84863	Inf	NA	NA	0.99868	CG34279
FBgn0085309	0	0	0	NA	NA	NA	NA	NA	NA	CG34280
FBgn0085312	1.27965	0.427842	2.82693	-2.99095	2.20914	6.60742	NA	0.418618	0.539802	CG34283
FBgn0085314	0.357062	0.420468	0	1.17758	#NAME?	#NAME?	NA	NA	0.99868	CR34285
FBgn0085315	0.201759	0	0.222413	#NAME?	1.10237	Inf	NA	NA	0.99868	CG34286
FBgn0085316	0.170299	1.44264	0.204249	8.47122	1.19935	-7.06317	NA	0.96159	0.793558	CG34287
FBgn0085318	0	0	0.186545	NA	Inf	Inf	NA	NA	0.99868	CG34289
FBgn0085321	0	0.405549	0.632871	Inf	Inf	1.56053	NA	NA	0.99868	CG34292
FBgn0085324	0	0	0	NA	NA	NA	NA	NA	NA	CG34295
FBgn0085327	0	0	0.222413	NA	Inf	Inf	NA	NA	0.99868	CG34298
FBgn0085328	0.775522	0	0.222413	#NAME?	-3.48685	Inf	NA	NA	0.99868	CG34299
FBgn0085329	0	0.405549	0.649075	Inf	Inf	1.60049	NA	NA	0.99868	CG34300
FBgn0085336	0.178531	0	0	#NAME?	#NAME?	NA	NA	NA	0.99868	CG34307
FBgn0085337	0.961665	0.619555	1.27183	-1.55219	1.32253	2.05281	NA	0.848586	0.984936	CG34308
FBgn0085340	0	0	0	NA	NA	NA	NA	NA	NA	CR34311
FBgn0085344	0	0	1.13144	NA	Inf	Inf	NA	NA	0.992279	CG34315
FBgn0085349	0	0	0	NA	NA	NA	NA	NA	NA	CR34320
FBgn0085353	0.352495	0	0	#NAME?	#NAME?	NA	NA	NA	0.99868	CG34324
FBgn0085361	0	0.453376	3.14834	Inf	Inf	6.94421	NA	0.0317524	0.646164	CG34332
FBgn0085367	0	0	0	NA	NA	NA	NA	NA	NA	CG34338
FBgn0085374	0	0	0.192632	NA	Inf	Inf	NA	NA	0.99868	CG34345
FBgn0085454	0	0	0.37309	NA	Inf	Inf	NA	NA	0.99868	CG34425
FBgn0085461	0.201759	0.682131	0.186545	3.38091	-1.08156	-3.65666	NA	NA	0.99868	CG34432
FBgn0085462	0.357062	0.22138	1.054	-1.61289	2.95188	4.76105	NA	NA	0.94927	CG34433
FBgn0085464	0	0	0.186545	NA	Inf	Inf	NA	NA	0.99868	CG34435
FBgn0085494	0	0	0.853784	NA	Inf	Inf	NA	NA	0.99868	Mst77Y-16Psi
FBgn0085500	0	0	0.390794	NA	Inf	Inf	NA	NA	0.99868	CR40601
FBgn0085505	0	0	0	NA	NA	NA	NA	NA	NA	lncRNA:CR40629
FBgn0085506	0	0.199087	0	Inf	NA	#NAME?	NA	NA	0.99868	CG40635
FBgn0085511	0	0	0	NA	NA	NA	NA	NA	NA	lncRNA:CR40719
FBgn0085520	2.72352	2.96514	1.60146	1.08871	-1.70064	-1.85152	NA	0.652964	0.97645	CR40801
FBgn0085523	0	0	0	NA	NA	NA	NA	NA	NA	Su(Ste):CR40820
FBgn0085540	0	0	0	NA	NA	NA	NA	NA	NA	lncRNA:CR40947
FBgn0085569	0.724498	0	0	#NAME?	#NAME?	NA	NA	NA	0.99868	CG41242
FBgn0085570	0	0	0.408498	NA	Inf	Inf	NA	NA	0.99868	CR41243
FBgn0085644	0	0	0.379176	NA	Inf	Inf	NA	NA	0.99868	CR41423
FBgn0085664	0	0	0	NA	NA	NA	NA	NA	NA	CR41519
FBgn0085673	0	0	0	NA	NA	NA	NA	NA	NA	Su(Ste):CR41533
FBgn0085692	0	0	1.9074	NA	Inf	Inf	NA	0.434072	0.895876	CG41561
FBgn0085765	0	0	0	NA	NA	NA	NA	NA	NA	2SrRNA-Psi:CR40677
FBgn0085784	0.170299	0	0.204249	#NAME?	1.19935	Inf	NA	NA	0.99868	CR41379
FBgn0085786	1.07333	0.347421	1.58939	-3.08942	1.4808	4.57481	NA	0.752974	0.773663	CR41501
FBgn0085788	0	0	0	NA	NA	NA	NA	NA	NA	CR41504
FBgn0085789	0.729065	1.23853	0.787674	1.6988	1.08039	-1.57239	NA	0.963911	0.99868	CR41506
FBgn0085791	0	0	0	NA	NA	NA	NA	NA	NA	CR41508
FBgn0085792	0.681198	0.694842	0.385263	1.02003	-1.76814	-1.80355	NA	0.906649	0.99868	CR41509
FBgn0085804	0	0	0	NA	NA	NA	NA	NA	NA	CR41571
FBgn0086021	0	0	0.204249	NA	Inf	Inf	NA	NA	0.99868	snoRNA:MeU6-C68
FBgn0086022	0	0	0	NA	NA	NA	NA	NA	NA	snoRNA:Me28S-U1130
FBgn0086023	0	0	0	NA	NA	NA	NA	NA	NA	snoRNA:Me28S-A2589a
FBgn0086024	0.368339	0	0	#NAME?	#NAME?	NA	NA	NA	0.99868	snoRNA:Me28S-A2589b
FBgn0086025	0	0	0	NA	NA	NA	NA	NA	NA	snoRNA:Me28S-A2589c
FBgn0086026	0	0	0	NA	NA	NA	NA	NA	NA	snoRNA:Me28S-G2596
FBgn0086027	0	0	0	NA	NA	NA	NA	NA	NA	snoRNA:Or-CD1
FBgn0086028	0	0	0	NA	NA	NA	NA	NA	NA	snoRNA:Me28S-G2173
FBgn0086029	0	0	0	NA	NA	NA	NA	NA	NA	snoRNA:Me18S-A1597
FBgn0086030	0	0	0	NA	NA	NA	NA	NA	NA	snoRNA:Me18S-G393
FBgn0086031	1.29026	0.199087	0.60309	-6.48086	-2.13941	3.02927	NA	0.626069	0.99868	snoRNA:Me28S-U1230
FBgn0086032	0	0.22138	0	Inf	NA	#NAME?	NA	NA	0.99868	snoRNA:Me28S-C437
FBgn0086033	0	0	0	NA	NA	NA	NA	NA	NA	snoRNA:Me28S-A2486
FBgn0086034	0	0	0	NA	NA	NA	NA	NA	NA	snoRNA:Me28S-G2743
FBgn0086035	0	0	0	NA	NA	NA	NA	NA	NA	snoRNA:Me18S-G642
FBgn0086036	0.903029	0.254288	0.60159	-3.5512	-1.50107	2.36578	NA	0.810756	0.995811	snoRNA:Me18S-A934
FBgn0086037	0.182195	0	0	#NAME?	#NAME?	NA	NA	NA	0.99868	snoRNA:Me28S-A2958
FBgn0086038	0	0	0	NA	NA	NA	NA	NA	NA	snoRNA:Me28S-C1237
FBgn0086039	0	0	0	NA	NA	NA	NA	NA	NA	snoRNA:Me28S-A2113
FBgn0086040	0	0	0	NA	NA	NA	NA	NA	NA	snoRNA:Me28S-A3365
FBgn0086041	0	0.22138	0	Inf	NA	#NAME?	NA	NA	0.99868	snoRNA:Me18S-A469
FBgn0086042	0	0	0	NA	NA	NA	NA	NA	NA	snoRNA:Me28S-G980
FBgn0086043	0	0	0	NA	NA	NA	NA	NA	NA	snoRNA:Me18S-C1024
FBgn0086045	0	0	0	NA	NA	NA	NA	NA	NA	snoRNA:Me18S-A627
FBgn0086046	0	0	0	NA	NA	NA	NA	NA	NA	snoRNA:Me28S-A1705
FBgn0086047	0.522794	0.627086	0.192632	1.19949	-2.71396	-3.25536	NA	NA	0.99868	snoRNA:Me18S-G894
FBgn0086048	0	0	0	NA	NA	NA	NA	NA	NA	snoRNA:Me28S-U3344b
FBgn0086049	0	0	0	NA	NA	NA	NA	NA	NA	snoRNA:Me28S-U3344a
FBgn0086051	0	0	0	NA	NA	NA	NA	NA	NA	snoRNA:Me28S-U2134a
FBgn0086052	0	0	0	NA	NA	NA	NA	NA	NA	snoRNA:Me18S-G423
FBgn0086053	0	0	0	NA	NA	NA	NA	NA	NA	snoRNA:Me18S-G1358a
FBgn0086054	0	0	0	NA	NA	NA	NA	NA	NA	snoRNA:Me18S-G1358b
FBgn0086055	0.189808	0.949131	0	5.00049	#NAME?	#NAME?	NA	NA	0.995811	snoRNA:Me18S-C1096
FBgn0086056	0	0.206462	0.444826	Inf	Inf	2.15452	NA	NA	0.99868	snoRNA:Me18S-A425
FBgn0086058	0	0	0	NA	NA	NA	NA	NA	NA	snoRNA:Me18S-G1189
FBgn0086059	0	0	0	NA	NA	NA	NA	NA	NA	snoRNA:Me18S-C1280
FBgn0086060	0	0	0	NA	NA	NA	NA	NA	NA	snoRNA:Me28S-U1554
FBgn0086061	0.368339	0.347421	0.872989	-1.06021	2.37007	2.51277	NA	NA	0.99868	snoRNA:Or-CD8
FBgn0086062	0	0	0	NA	NA	NA	NA	NA	NA	snoRNA:Me28S-C788b
FBgn0086063	0	0	0	NA	NA	NA	NA	NA	NA	snoRNA:Me28S-C788a
FBgn0086064	0	0	0.428162	NA	Inf	Inf	NA	NA	0.99868	snoRNA:Me28S-G3113b
FBgn0086065	0	0	0	NA	NA	NA	NA	NA	NA	snoRNA:Me28S-G3113a
FBgn0086066	0	0	0	NA	NA	NA	NA	NA	NA	snoRNA:Me5.8S-G74
FBgn0086067	0	0	0	NA	NA	NA	NA	NA	NA	snoRNA:Me28S-A771
FBgn0086068	0	0	0	NA	NA	NA	NA	NA	NA	snoRNA:Or-CD12
FBgn0086069	0	0	0	NA	NA	NA	NA	NA	NA	snoRNA:Me28S-C3351
FBgn0086070	0	0	0	NA	NA	NA	NA	NA	NA	snoRNA:Or-CD11c
FBgn0086071	0	0	0	NA	NA	NA	NA	NA	NA	snoRNA:Or-CD11b
FBgn0086072	0	0	0	NA	NA	NA	NA	NA	NA	snoRNA:Or-CD11a
FBgn0086073	0	0	0	NA	NA	NA	NA	NA	NA	snoRNA:Me18S-A1494
FBgn0086074	0	0	0	NA	NA	NA	NA	NA	NA	snoRNA:Me18S-A1806
FBgn0086075	0	0	0	NA	NA	NA	NA	NA	NA	snoRNA:Me28S-G3253
FBgn0086076	0	0	0	NA	NA	NA	NA	NA	NA	snoRNA:MeU2-A31
FBgn0086077	0	0	0	NA	NA	NA	NA	NA	NA	snoRNA:Me18S-G962
FBgn0086078	0	0	0	NA	NA	NA	NA	NA	NA	snoRNA:Me28S-A774b
FBgn0086079	0	0	0	NA	NA	NA	NA	NA	NA	snoRNA:Me28S-A774a
FBgn0086080	0.189808	0	0	#NAME?	#NAME?	NA	NA	NA	0.99868	snoRNA:Me28S-A576
FBgn0086081	0	0	0	NA	NA	NA	NA	NA	NA	snoRNA:Me28S-A30
FBgn0086082	0	0	0.186545	NA	Inf	Inf	NA	NA	0.99868	snoRNA:Or-CD11
FBgn0086200	0.391567	0.453376	0.752266	1.15785	1.92117	1.65926	NA	NA	0.99868	CR42490
FBgn0086265	0.403519	0.173711	0.752266	-2.32294	1.86427	4.33057	NA	NA	0.99868	psd
FBgn0086266	0.201759	0	0.223913	#NAME?	1.1098	Inf	NA	NA	0.99868	Vm26Ac
FBgn0086533	0	0	0	NA	NA	NA	NA	NA	NA	snoRNA:Me18S-C419
FBgn0086603	0.871005	0.173711	0.385263	-5.01412	-2.26081	2.21785	NA	NA	0.99868	snoRNA:Or-CD2
FBgn0086658	0	0.206462	0.426662	Inf	Inf	2.06654	NA	NA	0.99868	snoRNA:Psi28S-1180
FBgn0086663	1.07705	1.50815	2.25917	1.40026	2.09755	1.49797	NA	0.454751	0.99868	snoRNA:Psi18S-1275
FBgn0086669	0.531026	0.427999	0.186545	-1.24072	-2.84664	-2.29435	NA	NA	0.99868	snoRNA:Psi18S-841a
FBgn0086916	0	0.199087	0.788134	Inf	Inf	3.95874	NA	NA	0.99868	snky
FBgn0250731	0	0	0	NA	NA	NA	NA	NA	NA	5.8SrRNA:CR40454
FBgn0250817	0	0	0.186545	NA	Inf	Inf	NA	NA	0.99868	lncRNA:CR40465
FBgn0250825	0	0	1.16731	NA	Inf	Inf	NA	NA	0.971098	CG34241
FBgn0250826	0.170299	0	0.379176	#NAME?	2.22653	Inf	NA	NA	0.99868	CG34160
FBgn0250827	0	0.475669	2.47201	Inf	Inf	5.19691	NA	0.126971	0.813228	whip
FBgn0250831	0	0	0.223913	NA	Inf	Inf	NA	NA	0.99868	BG642167
FBgn0250834	0	0.199087	1.36547	Inf	Inf	6.85867	NA	NA	0.882568	CG33308
FBgn0250841	0	0	0	NA	NA	NA	NA	NA	NA	CG17242
FBgn0250844	0	0.508577	4.1513	Inf	Inf	8.16257	NA	0.0439821	0.649704	CG4218
FBgn0250849	0	0.508577	2.91075	Inf	Inf	5.72332	NA	0.184169	0.85632	CG32388
FBgn0259183	2.35659	3.08713	1.83559	1.31	-1.28383	-1.68182	NA	0.770458	0.919703	CG42287
FBgn0259185	2.29302	1.9363	1.21077	-1.18423	-1.89386	-1.59924	NA	0.585587	0.99868	Ir60b
FBgn0259187	0.201759	0.173711	0	-1.16147	#NAME?	#NAME?	NA	NA	0.99868	Ir60d
FBgn0259189	1.2827	0.206462	1.00606	-6.21277	-1.27498	4.87285	NA	0.871618	0.818586	Ir7e
FBgn0259190	0	0	0	NA	NA	NA	NA	NA	NA	Ir7d
FBgn0259193	0.372003	0	0	#NAME?	#NAME?	NA	NA	NA	0.99868	Ir94d
FBgn0259194	0.923212	0.380172	1.26883	-2.4284	1.37436	3.33751	NA	0.854996	0.918937	Ir94e
FBgn0259702	0	0	0	NA	NA	NA	NA	NA	NA	CG42356
FBgn0259703	0.775522	1.26876	0.825503	1.63601	1.06445	-1.53696	NA	0.955133	0.99868	CG42357
FBgn0259729	0	0	0.186545	NA	Inf	Inf	NA	NA	0.99868	CG42383
FBgn0259837	0.170299	0	0.192632	#NAME?	1.13113	Inf	NA	NA	0.99868	Su(Ste):CR42406
FBgn0259839	0	0	0	NA	NA	NA	NA	NA	NA	Su(Ste):CR42408
FBgn0259840	0	0	0	NA	NA	NA	NA	NA	NA	Su(Ste):CR42409
FBgn0259841	0.530406	0	0.222413	#NAME?	-2.38478	Inf	NA	NA	0.99868	Su(Ste):CR42410
FBgn0259842	0	0	0	NA	NA	NA	NA	NA	NA	Su(Ste):CR42411
FBgn0259843	0	0	0	NA	NA	NA	NA	NA	NA	Su(Ste):CR42412
FBgn0259845	0	0	0	NA	NA	NA	NA	NA	NA	Su(Ste):CR42414
FBgn0259846	0.170299	0	0	#NAME?	#NAME?	NA	NA	NA	0.99868	Su(Ste):CR42415
FBgn0259847	0	0	0	NA	NA	NA	NA	NA	NA	Su(Ste):CR42416
FBgn0259848	0	0	0	NA	NA	NA	NA	NA	NA	Su(Ste):CR42417
FBgn0259850	0.170299	0	0	#NAME?	#NAME?	NA	NA	NA	0.99868	Su(Ste):CR42419
FBgn0259851	0	0	0	NA	NA	NA	NA	NA	NA	Su(Ste):CR42420
FBgn0259852	0	0	0	NA	NA	NA	NA	NA	NA	Su(Ste):CR42421
FBgn0259853	0	0	0	NA	NA	NA	NA	NA	NA	Su(Ste):CR42422
FBgn0259855	0	0	0	NA	NA	NA	NA	NA	NA	Su(Ste):CR42424
FBgn0259856	0	0	0.631371	NA	Inf	Inf	NA	NA	0.99868	Su(Ste):CR42425
FBgn0259857	0	0	0.222413	NA	Inf	Inf	NA	NA	0.99868	Su(Ste):CR42426
FBgn0259858	0	0	0	NA	NA	NA	NA	NA	NA	Su(Ste):CR42427
FBgn0259859	0	0.22138	0	Inf	NA	#NAME?	NA	NA	0.99868	Su(Ste):CR42428
FBgn0259860	0	0	0	NA	NA	NA	NA	NA	NA	Su(Ste):CR42429
FBgn0259861	0.340599	0.199087	0	-1.7108	#NAME?	#NAME?	NA	NA	0.99868	Su(Ste):CR42430
FBgn0259862	0	0	0	NA	NA	NA	NA	NA	NA	Su(Ste):CR42431
FBgn0259863	0	0.22138	0.39688	Inf	Inf	1.79275	NA	NA	0.99868	Su(Ste):CR42432
FBgn0259864	0.851497	0	0	#NAME?	#NAME?	NA	NA	NA	0.99868	Su(Ste):CR42433
FBgn0259869	0	0	0.192632	NA	Inf	Inf	NA	NA	0.99868	Su(Ste):CR42438
FBgn0259870	0.357062	0	0.223913	#NAME?	-1.59464	Inf	NA	NA	0.99868	Su(Ste):CR42439
FBgn0259875	0.189808	0	0	#NAME?	#NAME?	NA	NA	NA	0.99868	Su(Ste):CR42444
FBgn0259917	0	0	0.758353	NA	Inf	Inf	NA	NA	0.99868	CG42446
FBgn0259922	0	0	0.379176	NA	Inf	Inf	NA	NA	0.99868	Skadu
FBgn0259926	0.55059	0	0.577895	#NAME?	1.04959	Inf	NA	NA	0.99868	CG42449
FBgn0259949	0	0	0	NA	NA	NA	NA	NA	NA	Sfp23F
FBgn0259951	0	0	0	NA	NA	NA	NA	NA	NA	Sfp24Ba
FBgn0259952	0	0	0	NA	NA	NA	NA	NA	NA	Sfp24Bb
FBgn0259953	0	0	0	NA	NA	NA	NA	NA	NA	Sfp24Bd
FBgn0259955	0.178531	0	0	#NAME?	#NAME?	NA	NA	NA	0.99868	CG42465
FBgn0259956	0.170299	0	0	#NAME?	#NAME?	NA	NA	NA	0.99868	Sfp24C1
FBgn0259957	0.740397	0.372798	0.186545	-1.98606	-3.96901	-1.99844	NA	NA	0.99868	CG42467
FBgn0259958	0	0	0	NA	NA	NA	NA	NA	NA	Sfp24F
FBgn0259959	0	0.199087	0	Inf	NA	#NAME?	NA	NA	0.99868	Sfp26Ac
FBgn0259960	0	0.22138	0	Inf	NA	#NAME?	NA	NA	0.99868	CG42470
FBgn0259961	0	0	0	NA	NA	NA	NA	NA	NA	CG42471
FBgn0259962	0	0	0	NA	NA	NA	NA	NA	NA	Sfp33A1
FBgn0259963	0.364391	0.347421	0	-1.04884	#NAME?	#NAME?	NA	NA	0.99868	Sfp33A2
FBgn0259964	0	0.22138	0.410458	Inf	Inf	1.85408	NA	NA	0.99868	Sfp33A3
FBgn0259965	0	0	0	NA	NA	NA	NA	NA	NA	Sfp35C
FBgn0259966	0	0	0.186545	NA	Inf	Inf	NA	NA	0.99868	Sfp51E
FBgn0259967	0	0	0	NA	NA	NA	NA	NA	NA	Sfp53D
FBgn0259968	0.178531	0	0.607676	#NAME?	3.40376	Inf	NA	NA	0.99868	Sfp60F
FBgn0259970	0	0	0	NA	NA	NA	NA	NA	NA	Sfp70A4
FBgn0259971	0.201759	0	0	#NAME?	#NAME?	NA	NA	NA	0.99868	CG42481
FBgn0259972	0	0	0	NA	NA	NA	NA	NA	NA	Sfp77F
FBgn0259973	0	0	0	NA	NA	NA	NA	NA	NA	Sfp79B
FBgn0259974	0.170299	0.664141	0	3.89985	#NAME?	#NAME?	NA	NA	0.99868	Sfp84E
FBgn0259975	0	0	0	NA	NA	NA	NA	NA	NA	Sfp87B
FBgn0259996	0	0	0	NA	NA	NA	NA	NA	NA	lncRNA:CR40341
FBgn0260002	0	0	0	NA	NA	NA	NA	NA	NA	snoRNA:Me28S-U2134b
FBgn0260007	0	0	1.00446	NA	Inf	Inf	NA	NA	0.99868	CG42493
FBgn0260011	0.38029	0.597262	0	1.57054	#NAME?	#NAME?	NA	NA	0.99868	NimC4
FBgn0260225	0	0	0.577338	NA	Inf	Inf	NA	NA	0.99868	CR42499
FBgn0260230	0	0	0.186545	NA	Inf	Inf	NA	NA	0.99868	CG42504
FBgn0260231	0	0	0.186545	NA	Inf	Inf	NA	NA	0.99868	CG42505
FBgn0260428	0.182195	0.508577	3.58407	2.79138	19.6716	7.04726	NA	0.144601	0.746032	CG42523
FBgn0260435	0.170299	0	0.222413	#NAME?	1.30601	Inf	NA	NA	0.99868	CR42530
FBgn0260436	0.569423	1.31336	0	2.30648	#NAME?	#NAME?	NA	0.769399	0.957576	CG42531
FBgn0260452	0	0	0	NA	NA	NA	NA	NA	NA	CG13984
FBgn0260454	0.182195	0.989269	2.21523	5.42972	12.1585	2.23926	NA	0.075422	0.936442	CG17139
FBgn0260466	0.170299	0.858925	2.46592	5.04361	14.4799	2.87094	NA	0.11624	0.91095	Indy-2
FBgn0260474	2.34932	0.254288	0.577338	-9.23879	-4.06922	2.27041	NA	0.25116	0.989392	CG30002
FBgn0260643	0	0	0	NA	NA	NA	NA	NA	NA	CG42535
FBgn0260644	0	0.254288	1.23905	Inf	Inf	4.87261	NA	NA	0.958989	CG42536
FBgn0260645	0.887185	0.412924	0	-2.14854	#NAME?	#NAME?	NA	NA	0.99868	CG42537
FBgn0260646	0.170299	0	0	#NAME?	#NAME?	NA	NA	NA	0.99868	CG42538
FBgn0260713	0.182195	0	0	#NAME?	#NAME?	NA	NA	NA	0.99868	CG42544
FBgn0260718	0	0	0.186545	NA	Inf	Inf	NA	NA	0.99868	CR42545
FBgn0260719	0.760581	0.442761	0	-1.71781	#NAME?	#NAME?	NA	NA	0.99868	CR42546
FBgn0260721	0	0	0	NA	NA	NA	NA	NA	NA	CR42548
FBgn0260762	0.189808	0.420468	1.48666	2.21523	7.83244	3.53572	NA	0.312155	0.918716	CG42560
FBgn0260777	1.12892	0.22138	1.40847	-5.09945	1.24763	6.3622	NA	0.88008	0.744248	CG42571
FBgn0260867	0.189808	0.22138	0.60159	1.16634	3.16947	2.71745	NA	NA	0.99868	CG42577
FBgn0260868	0.530406	1.62389	3.34247	3.06159	6.30171	2.05831	NA	0.0985317	0.917089	CG42578
FBgn0260869	0	1.01715	2.52548	Inf	Inf	2.48289	NA	0.377354	0.99868	CG42579
FBgn0260870	0	0.173711	1.51671	Inf	Inf	8.73123	NA	0.49332	0.976571	CG42580
FBgn0260871	0	0	0.192632	NA	Inf	Inf	NA	NA	0.99868	CG42581
FBgn0260873	0	0	0	NA	NA	NA	NA	NA	NA	CG42583
FBgn0260953	0	0	0.222413	NA	Inf	Inf	NA	NA	0.99868	CG42585
FBgn0260967	0	0	0.385263	NA	Inf	Inf	NA	NA	0.99868	CG42590
FBgn0260969	0	0	0	NA	NA	NA	NA	NA	NA	CG42592
FBgn0260996	0	0	0	NA	NA	NA	NA	NA	NA	CG42597
FBgn0261006	0.189808	0	0	#NAME?	#NAME?	NA	NA	NA	0.99868	snoRNA:83E4-5
FBgn0261054	0.182195	0	0.222413	#NAME?	1.22074	Inf	NA	NA	0.99868	Sfp24Bc
FBgn0261057	0	0	0	NA	NA	NA	NA	NA	NA	Sfp36F
FBgn0261058	0	0	0.204249	NA	Inf	Inf	NA	NA	0.99868	Sfp38D
FBgn0261060	0	0	0	NA	NA	NA	NA	NA	NA	Sfp93F
FBgn0261061	0	0	0	NA	NA	NA	NA	NA	NA	Sfp96F
FBgn0261287	2.09797	0.833548	4.11393	-2.51691	1.96091	4.93544	NA	0.494595	0.595247	ymp
FBgn0261290	0.360726	0	0	#NAME?	#NAME?	NA	NA	NA	0.99868	CheA84a
FBgn0261291	0	0	0	NA	NA	NA	NA	NA	NA	CheA86a
FBgn0261292	0.182195	0	0.192632	#NAME?	1.05728	Inf	NA	NA	0.99868	CheB53a
FBgn0261293	0	0.442761	0	Inf	NA	#NAME?	NA	NA	0.99868	CheB53b
FBgn0261294	0.182195	0.22138	0	1.21507	#NAME?	#NAME?	NA	NA	0.99868	CheB74a
FBgn0261357	0	0	0	NA	NA	NA	NA	NA	NA	CG42634
FBgn0261358	0	0.442761	0.186545	Inf	Inf	-2.37348	NA	NA	0.99868	CG42635
FBgn0261395	0.561866	1.7369	0.991923	3.09131	1.76541	-1.75105	NA	0.68372	0.99868	Prosalpha3T
FBgn0261399	0	0	0	NA	NA	NA	NA	NA	NA	Pp1-Y1
FBgn0261401	0.712602	0.674756	0.222413	-1.05609	-3.20395	-3.0338	NA	NA	0.993688	Ir75c
FBgn0261402	0.744062	1.62373	0.204249	2.18225	-3.64292	-7.94976	NA	0.486973	0.599437	Ir75b
FBgn0261452	0	0	0	NA	NA	NA	NA	NA	NA	scaRNA:MeU2-G25
FBgn0261453	0	0.453376	0.192632	Inf	Inf	-2.35359	NA	NA	0.99868	scaRNA:MeU2-C41
FBgn0261455	0	0	0.204249	NA	Inf	Inf	NA	NA	0.99868	scaRNA:MeU5-G38
FBgn0261501	0.379615	0	0.222413	#NAME?	-1.7068	Inf	NA	NA	0.99868	CG42649
FBgn0261502	0	0	0.37309	NA	Inf	Inf	NA	NA	0.99868	CG42650
FBgn0261506	0	0	0.37309	NA	Inf	Inf	NA	NA	0.99868	CG42654
FBgn0261507	0	0	0.186545	NA	Inf	Inf	NA	NA	0.99868	CG42655
FBgn0261522	0.182195	0.427999	3.84497	2.34912	21.1036	8.9836	NA	0.0381094	0.578654	lncRNA:CR42657
FBgn0261523	0	0	0.408958	NA	Inf	Inf	NA	NA	0.99868	CG42658
FBgn0261529	0.55059	0.206462	1.38373	-2.66679	2.51318	6.70213	NA	0.527496	0.750399	ms(2)34Fe
FBgn0261531	0	0	0.426662	NA	Inf	Inf	NA	NA	0.99868	CG42659
FBgn0261536	0	0	0	NA	NA	NA	NA	NA	NA	CG42660
FBgn0261537	0	0	0	NA	NA	NA	NA	NA	NA	CG42661
FBgn0261566	0	0	0	NA	NA	NA	NA	NA	NA	CG42680
FBgn0261567	1.47251	0.173711	1.06562	-8.47679	-1.38183	6.13446	NA	0.785333	0.796083	CG42681
FBgn0261568	0	0.22138	0	Inf	NA	#NAME?	NA	NA	0.99868	CG42682
FBgn0261571	0	0	1.04033	NA	Inf	Inf	NA	NA	0.99868	CG42685
FBgn0261580	0	0	0.415045	NA	Inf	Inf	NA	NA	0.99868	CG42690
FBgn0261581	0	0	1.22687	NA	Inf	Inf	NA	NA	0.984438	CG42691
FBgn0261582	0	0	0.83009	NA	Inf	Inf	NA	NA	0.99868	CG42692
FBgn0261583	1.11234	0	0.595042	#NAME?	-1.86935	Inf	NA	0.797283	0.981617	CG42693
FBgn0261586	0	0	0.416545	NA	Inf	Inf	NA	NA	0.99868	lncRNA:CR42696
FBgn0261614	0	0	0.415045	NA	Inf	Inf	NA	NA	0.99868	CG42703
FBgn0261615	0.921917	0.453376	0.222413	-2.03345	-4.14507	-2.03844	NA	NA	0.99868	CG42704
FBgn0261616	0	0	0	NA	NA	NA	NA	NA	NA	CG42705
FBgn0261624	0.760581	0	0	#NAME?	#NAME?	NA	NA	NA	0.99868	I-3
FBgn0261627	0	0	0	NA	NA	NA	NA	NA	NA	CG42710
FBgn0261630	0.178531	0.206462	0	1.15645	#NAME?	#NAME?	NA	NA	0.99868	CG42713
FBgn0261632	0.178531	0.22138	0.799291	1.24001	4.47705	3.61049	NA	NA	0.99868	lncRNA:CR42715
FBgn0261633	0	0	0	NA	NA	NA	NA	NA	NA	CG42716
FBgn0261640	0	0	0	NA	NA	NA	NA	NA	NA	CR42723
FBgn0261686	0	0	0.222413	NA	Inf	Inf	NA	NA	0.99868	CG42733
FBgn0261700	0.55059	0.395091	0	-1.39358	#NAME?	#NAME?	NA	NA	0.99868	lncRNA:CR42736
FBgn0261702	0	0	0	NA	NA	NA	NA	NA	NA	asRNA:CR42738
FBgn0261706	0	0	0	NA	NA	NA	NA	NA	NA	asRNA:CR42742
FBgn0261707	0	0	0.222413	NA	Inf	Inf	NA	NA	0.99868	asRNA:CR42743
FBgn0261714	0.189808	0	0	#NAME?	#NAME?	NA	NA	NA	0.99868	Cpn
FBgn0261806	0.182195	0	0	#NAME?	#NAME?	NA	NA	NA	0.99868	CG42752
FBgn0261807	0	0	0	NA	NA	NA	NA	NA	NA	CG42753
FBgn0261813	0.38029	0.793265	0.222413	2.08595	-1.70984	-3.56663	NA	NA	0.965172	lncRNA:CR42755
FBgn0261814	0	0	0	NA	NA	NA	NA	NA	NA	lncRNA:CR42756
FBgn0261816	0	0.508577	2.19003	Inf	Inf	4.3062	NA	0.24348	0.912474	CG42758
FBgn0261830	0.906749	0.553883	0.204249	-1.63708	-4.43943	-2.7118	NA	NA	0.99868	CG42762
FBgn0261832	1.67427	0.427999	1.20871	-3.91185	-1.38517	2.82409	NA	0.800414	0.874286	CG42764
FBgn0261833	0.581375	0	0.444826	#NAME?	-1.30697	Inf	NA	NA	0.99868	lncRNA:CR42765
FBgn0261839	5.85102	0	0	#NAME?	#NAME?	NA	NA	NA	NA	pre-mod(mdg4)-Y
FBgn0261849	0	0	0	NA	NA	NA	NA	NA	NA	CG42781
FBgn0261853	2.57419	1.81042	0.99444	-1.42188	-2.58859	-1.82054	NA	0.400702	0.997868	CG42782
FBgn0261858	0.933869	0	2.08075	#NAME?	2.2281	Inf	NA	0.547765	0.517807	Mzt1
FBgn0261860	0.570098	0.881375	0.204249	1.54601	-2.79119	-4.3152	NA	NA	0.929317	CG42789
FBgn0261861	0.201759	0.199087	0	-1.01342	#NAME?	#NAME?	NA	NA	0.99868	lncRNA:CR42790
FBgn0261924	0	0	0	NA	NA	NA	NA	NA	NA	lncRNA:CR42791
FBgn0261952	0.189808	0.173711	0.379176	-1.09267	1.99769	2.18281	NA	NA	0.99868	srw
FBgn0261992	0	0.372798	1.74344	Inf	Inf	4.67663	NA	0.362855	0.973392	CG42810
FBgn0261996	0	0	0	NA	NA	NA	NA	NA	NA	CG42814
FBgn0262006	0.182195	0.778347	0.192632	4.27205	1.05728	-4.0406	NA	NA	0.995545	CG42824
FBgn0262009	2.81485	0.420468	0.66874	-6.69458	-4.20919	1.59047	NA	0.165578	0.99868	CG42827
FBgn0262010	0.364391	0.254288	0	-1.43298	#NAME?	#NAME?	NA	NA	0.99868	CG42828
FBgn0262020	0.585714	1.56545	0.856324	2.67271	1.46202	-1.8281	NA	0.8464	0.99868	CG42831
FBgn0262023	0	0	0	NA	NA	NA	NA	NA	NA	CG42834
FBgn0262024	0	0	0	NA	NA	NA	NA	NA	NA	CG42835
FBgn0262025	0	0	0.192632	NA	Inf	Inf	NA	NA	0.99868	lncRNA:CR42836
FBgn0262030	0.58205	0.173711	0	-3.35069	#NAME?	#NAME?	NA	NA	0.99868	CG42841
FBgn0262033	0	0	0	NA	NA	NA	NA	NA	NA	lncRNA:CR42844
FBgn0262036	1.82929	1.06215	3.45287	-1.72225	1.88755	3.25084	NA	0.547634	0.750399	CG42847
FBgn0262097	0	0.508577	3.5792	Inf	Inf	7.03768	NA	0.0538572	0.691622	lncRNA:CR42850
FBgn0262098	0	0.395091	0	Inf	NA	#NAME?	NA	NA	0.99868	CG42851
FBgn0262099	0.182195	0	0	#NAME?	#NAME?	NA	NA	NA	0.99868	CG42852
FBgn0262105	0	0	0	NA	NA	NA	NA	NA	NA	lncRNA:CR42858
FBgn0262106	3.98885	2.79199	1.61776	-1.42868	-2.46566	-1.72583	NA	0.178696	0.923503	lncRNA:CR42859
FBgn0262141	0.391567	0.206462	0.985836	-1.89656	2.51767	4.77491	NA	NA	0.961501	CG42867
FBgn0262143	0	0	0.385263	NA	Inf	Inf	NA	NA	0.99868	CG42869
FBgn0262144	0	0	0.223913	NA	Inf	Inf	NA	NA	0.99868	CG42870
FBgn0262150	0.372059	0	0	#NAME?	#NAME?	NA	NA	NA	0.99868	CG42876
FBgn0262163	0	0.674756	1.72124	Inf	Inf	2.55091	NA	0.172547	0.973392	betaNACtes5
FBgn0262170	0	0	0.222413	NA	Inf	Inf	NA	NA	0.99868	CG42878
FBgn0262351	0.542922	0.22138	0.595503	-2.45244	1.09685	2.68995	NA	NA	0.99868	CG43049
FBgn0262355	0	0	0.186545	NA	Inf	Inf	NA	NA	0.99868	lncRNA:CR43053
FBgn0262356	0	0	0	NA	NA	NA	NA	NA	NA	CG43054
FBgn0262357	0.201759	0	0	#NAME?	#NAME?	NA	NA	NA	0.99868	CG43055
FBgn0262358	0	0	0	NA	NA	NA	NA	NA	NA	CG43056
FBgn0262359	0.712602	0.372798	0.223913	-1.9115	-3.18249	-1.66492	NA	NA	0.99868	CG43057
FBgn0262360	0	0	0	NA	NA	NA	NA	NA	NA	CG43058
FBgn0262362	1.63153	1.06985	0.222413	-1.52501	-7.33558	-4.81018	NA	0.12089	0.782401	CG43060
FBgn0262363	0.182195	0	0	#NAME?	#NAME?	NA	NA	NA	0.99868	CG43061
FBgn0262365	0	0	0	NA	NA	NA	NA	NA	NA	CG43063
FBgn0262480	0	0	0.192632	NA	Inf	Inf	NA	NA	0.99868	CG43070
FBgn0262482	0	0	0	NA	NA	NA	NA	NA	NA	CG43072
FBgn0262485	0.170299	0.475669	1.67779	2.79313	9.85198	3.52722	NA	0.27523	0.888198	CG43075
FBgn0262486	0	0.254288	1.45537	Inf	Inf	5.72332	NA	0.377979	0.932263	CG43076
FBgn0262487	0.170299	0.254288	1.5404	1.49318	9.04525	6.05769	NA	0.367333	0.859661	CG43077
FBgn0262510	0	13.5042	0	Inf	NA	#NAME?	NA	NA	NA	CR43080
FBgn0262514	0.182195	0.775263	0.426662	4.25512	2.34178	-1.81704	NA	NA	0.99868	VhaPPA1-2
FBgn0262528	0	0	0	NA	NA	NA	NA	NA	NA	CG43082
FBgn0262529	0.55059	1.15043	0	2.08944	#NAME?	#NAME?	NA	0.59214	0.795031	CG43083
FBgn0262530	0.182195	0	0	#NAME?	#NAME?	NA	NA	NA	0.99868	CG43084
FBgn0262535	0.201759	0.254288	0.793761	1.26036	3.9342	3.1215	NA	NA	0.99868	CG43089
FBgn0262536	1.08094	2.31325	0.638958	2.14003	-1.69172	-3.62034	NA	0.658299	0.705955	CG43090
FBgn0262537	0.953433	0.199087	0.39688	-4.78902	-2.40232	1.9935	NA	NA	0.99868	CG43091
FBgn0262538	1.10874	0.372798	0.820916	-2.97409	-1.35061	2.20204	NA	0.854195	0.99868	CG43092
FBgn0262539	0.372059	0.553883	0	1.4887	#NAME?	#NAME?	NA	NA	0.99868	CG43093
FBgn0262540	0.201759	0.546508	0	2.70871	#NAME?	#NAME?	NA	NA	0.99868	CG43094
FBgn0262541	0.922593	0.594178	0.204249	-1.55272	-4.517	-2.90909	NA	0.397234	0.98189	CG43095
FBgn0262542	0	0	0	NA	NA	NA	NA	NA	NA	CR43096
FBgn0262543	0	0.199087	0	Inf	NA	#NAME?	NA	NA	0.99868	lncRNA:CR43097
FBgn0262544	0.182195	0.254288	3.27232	1.39569	17.9605	12.8685	NA	0.138944	0.637753	CG43098
FBgn0262547	0	0	0	NA	NA	NA	NA	NA	NA	CG43101
FBgn0262564	0	0	0	NA	NA	NA	NA	NA	NA	lncRNA:CR43104
FBgn0262566	0	0	0	NA	NA	NA	NA	NA	NA	CG43106
FBgn0262571	0	0.420468	0	Inf	NA	#NAME?	NA	NA	0.99868	CG43111
FBgn0262572	0	0	0	NA	NA	NA	NA	NA	NA	CG43112
FBgn0262575	0.189808	0.22138	0.444826	1.16634	2.34356	2.00933	NA	NA	0.99868	CG43115
FBgn0262576	0	0	0.408498	NA	Inf	Inf	NA	NA	0.99868	CG43116
FBgn0262581	0.53469	0.199087	1.68996	-2.68571	3.16064	8.48854	NA	0.610935	0.861773	CG43121
FBgn0262592	0	0	0.192632	NA	Inf	Inf	NA	NA	0.99868	CG43127
FBgn0262594	0	0	0.204249	NA	Inf	Inf	NA	NA	0.99868	CheA46a
FBgn0262595	0.182195	0	0	#NAME?	#NAME?	NA	NA	NA	0.99868	CheA56a
FBgn0262604	0.340599	0.568802	0.223913	1.67	-1.52112	-2.54027	NA	NA	0.99868	lncRNA:CR43130
FBgn0262609	0.201759	0	0	#NAME?	#NAME?	NA	NA	NA	0.99868	CG43135
FBgn0262610	0.178531	0.22138	0	1.24001	#NAME?	#NAME?	NA	NA	0.99868	CG43136
FBgn0262611	0	0	0.186545	NA	Inf	Inf	NA	NA	0.99868	CG43137
FBgn0262612	0	0	0	NA	NA	NA	NA	NA	NA	CG43138
FBgn0262621	2.23314	1.0071	0	-2.2174	#NAME?	#NAME?	NA	0.0325195	0.685778	CG43145
FBgn0262622	0.542922	0	0	#NAME?	#NAME?	NA	NA	NA	0.99868	lncRNA:CR43146
FBgn0262623	0	0	0	NA	NA	NA	NA	NA	NA	CG43147
FBgn0262680	0.189808	0	0.620794	#NAME?	3.27065	Inf	NA	NA	0.99868	lncRNA:CR43150
FBgn0262682	0	0.601709	2.06858	Inf	Inf	3.43784	NA	0.106838	0.902614	asRNA:CR43152
FBgn0262688	0	0	0	NA	NA	NA	NA	NA	NA	CR43158
FBgn0262690	0.717169	0.254288	0.637458	-2.8203	-1.12505	2.50683	NA	NA	0.99868	asRNA:CR43160
FBgn0262722	1.26314	0.674756	1.71666	-1.87199	1.35904	2.54411	NA	0.823238	0.874286	lncRNA:CR43166
FBgn0262786	0	0	0.782048	NA	Inf	Inf	NA	NA	0.99868	CG43167
FBgn0262787	0.178531	0.729957	2.52558	4.08869	14.1465	3.4599	NA	0.119609	0.855243	CG43168
FBgn0262788	0.914924	0.612011	2.6196	-1.49495	2.86319	4.28031	NA	0.371263	0.729734	CG43169
FBgn0262790	0	0	0.186545	NA	Inf	Inf	NA	NA	0.99868	CG43171
FBgn0262791	0	0	0.817916	NA	Inf	Inf	NA	NA	0.99868	CG43172
FBgn0262795	0	0	0	NA	NA	NA	NA	NA	NA	CR43176
FBgn0262806	0	0	0	NA	NA	NA	NA	NA	NA	CR43177
FBgn0262807	0	0	0.186545	NA	Inf	Inf	NA	NA	0.99868	CG43178
FBgn0262813	0.201759	0.627086	0	3.10809	#NAME?	#NAME?	NA	NA	0.99868	CG43184
FBgn0262814	0.178531	0.173711	0	-1.02775	#NAME?	#NAME?	NA	NA	0.99868	CG43185
FBgn0262817	0	0	0.192632	NA	Inf	Inf	NA	NA	0.99868	CG43188
FBgn0262819	0.740341	0	0.859871	#NAME?	1.16145	Inf	NA	NA	0.925724	CG43190
FBgn0262821	0	0	0	NA	NA	NA	NA	NA	NA	CG43192
FBgn0262822	0	0	0.204249	NA	Inf	Inf	NA	NA	0.99868	lncRNA:CR43193
FBgn0262824	0	0	0.192632	NA	Inf	Inf	NA	NA	0.99868	CG43195
FBgn0262827	0	0	0	NA	NA	NA	NA	NA	NA	CG43198
FBgn0262836	0	0	0	NA	NA	NA	NA	NA	NA	CG43200
FBgn0262837	0	0	0.186545	NA	Inf	Inf	NA	NA	0.99868	CG43201
FBgn0262838	0	0	0.192632	NA	Inf	Inf	NA	NA	0.99868	BomT1
FBgn0262839	0	0	0	NA	NA	NA	NA	NA	NA	CG43203
FBgn0262842	2.5111	0.934055	2.63534	-2.68839	1.04948	2.8214	NA	0.967256	0.78336	CG43206
FBgn0262843	0.170299	0	0	#NAME?	#NAME?	NA	NA	NA	0.99868	CG43207
FBgn0262850	0	0	0.186545	NA	Inf	Inf	NA	NA	0.99868	CR43214
FBgn0262851	0	0	0.186545	NA	Inf	Inf	NA	NA	0.99868	CR43215
FBgn0262855	0.170299	0	0.223913	#NAME?	1.31482	Inf	NA	NA	0.99868	CG43219
FBgn0262873	0	0	0	NA	NA	NA	NA	NA	NA	Diedel2
FBgn0262875	0	0.199087	0	Inf	NA	#NAME?	NA	NA	0.99868	CG43230
FBgn0262876	0	0	0	NA	NA	NA	NA	NA	NA	CG43231
FBgn0262880	1.26252	0.815559	1.86341	-1.54804	1.47595	2.28483	NA	0.770502	0.933412	CG43235
FBgn0262882	0	0	0	NA	NA	NA	NA	NA	NA	CG43237
FBgn0262883	0	0	0	NA	NA	NA	NA	NA	NA	lncRNA:CR43238
FBgn0262885	0	0	0.186545	NA	Inf	Inf	NA	NA	0.99868	CR43240
FBgn0262888	4.11523	1.69385	2.76553	-2.42951	-1.48805	1.63269	NA	0.729917	0.99868	asRNA:CR43243
FBgn0262891	0.740341	0	0.222413	#NAME?	-3.32868	Inf	NA	NA	0.99868	CG43246
FBgn0262892	0.178531	0	0	#NAME?	#NAME?	NA	NA	NA	0.99868	lncRNA:CR43247
FBgn0262895	0.178531	0	0.222413	#NAME?	1.2458	Inf	NA	NA	0.99868	lncRNA:CR43250
FBgn0262896	0.178531	0	0.222413	#NAME?	1.2458	Inf	NA	NA	0.99868	CG43251
FBgn0262897	3.83659	1.98883	1.05953	-1.92907	-3.62102	-1.87708	NA	0.0942511	0.902614	lncRNA:CR43252
FBgn0262899	0	0	0	NA	NA	NA	NA	NA	NA	CG43254
FBgn0262900	0.170299	0	0.416545	#NAME?	2.44596	Inf	NA	NA	0.99868	CG43255
FBgn0262903	0	0	0	NA	NA	NA	NA	NA	NA	lncRNA:CR43258
FBgn0262905	0.38029	0.254288	1.23596	-1.49551	3.25005	4.86047	NA	0.448701	0.804538	lncRNA:CR43260
FBgn0262943	0	0	0	NA	NA	NA	NA	NA	NA	lncRNA:CR43262
FBgn0262944	0	0	0	NA	NA	NA	NA	NA	NA	lncRNA:CR43263
FBgn0262948	0.368339	1.07738	0	2.92497	#NAME?	#NAME?	NA	NA	0.860527	CG43267
FBgn0262960	0	0	0	NA	NA	NA	NA	NA	NA	CG43271
FBgn0262961	0	0.199087	0	Inf	NA	#NAME?	NA	NA	0.99868	CG43272
FBgn0262963	0	0	0	NA	NA	NA	NA	NA	NA	lncRNA:CR43274
FBgn0262966	0	0	1.23596	NA	Inf	Inf	NA	NA	0.892187	CG43277
FBgn0262968	0	0.22138	3.14036	Inf	Inf	14.1854	NA	0.15924	0.750399	lncRNA:CR43279
FBgn0262969	0	0	0.222413	NA	Inf	Inf	NA	NA	0.99868	lncRNA:CR43280
FBgn0262974	0	0.254288	0	Inf	NA	#NAME?	NA	NA	0.99868	lncRNA:CR43285
FBgn0262980	0	0	0.390794	NA	Inf	Inf	NA	NA	0.99868	CG43288
FBgn0262981	0.38029	0	0.223913	#NAME?	-1.69838	Inf	NA	NA	0.99868	lncRNA:CR43289
FBgn0262984	0	0	0.408958	NA	Inf	Inf	NA	NA	0.99868	CG43292
FBgn0262988	0	0	0.980766	NA	Inf	Inf	NA	NA	0.99493	CG43296
FBgn0262989	0.189808	0.254288	1.04642	1.33972	5.51304	4.11507	NA	NA	0.950955	lncRNA:CR43297
FBgn0262990	0	0	0	NA	NA	NA	NA	NA	NA	lncRNA:CR43298
FBgn0262991	1.1402	0.906751	2.26627	-1.25745	1.98761	2.49933	NA	0.58182	0.888502	asRNA:CR43299
FBgn0262992	0.383955	0.442761	0	1.15316	#NAME?	#NAME?	NA	NA	0.99868	lncRNA:CR43300
FBgn0262995	0	0	0	NA	NA	NA	NA	NA	NA	lncRNA:CR43303
FBgn0262996	0	0	0	NA	NA	NA	NA	NA	NA	lncRNA:CR43304
FBgn0262998	0	0	0.408958	NA	Inf	Inf	NA	NA	0.99868	lncRNA:CR43306
FBgn0262999	0.170299	0	0	#NAME?	#NAME?	NA	NA	NA	0.99868	CG43307
FBgn0263004	0	0	0	NA	NA	NA	NA	NA	NA	CG43312
FBgn0263018	0	0	0	NA	NA	NA	NA	NA	NA	snRNA:U4atac
FBgn0263022	0.178531	0.742512	2.39981	4.15901	13.442	3.23202	NA	0.0835656	0.85934	CG43317
FBgn0263024	0	0	0.222413	NA	Inf	Inf	NA	NA	0.99868	CG43319
FBgn0263032	0.53469	0.199087	0.758353	-2.68571	1.4183	3.80915	NA	NA	0.99868	CG43327
FBgn0263033	1.28264	1.05477	1.98673	-1.21604	1.54893	1.88356	NA	0.692803	0.956124	CG43328
FBgn0263034	0	0	0	NA	NA	NA	NA	NA	NA	CG43329
FBgn0263035	0	0	0	NA	NA	NA	NA	NA	NA	CG43330
FBgn0263036	0	0	0	NA	NA	NA	NA	NA	NA	CG43331
FBgn0263040	0	0	0.37309	NA	Inf	Inf	NA	NA	0.99868	CG43335
FBgn0263041	0	0.206462	0	Inf	NA	#NAME?	NA	NA	0.99868	CG43336
FBgn0263049	0.751674	1.06985	0.223913	1.42329	-3.35699	-4.77795	NA	0.541477	0.828361	lncRNA:let7C
FBgn0263078	0.170299	0.22138	0.650575	1.29995	3.82019	2.93872	NA	NA	0.99868	CG43339
FBgn0263082	0	0	0	NA	NA	NA	NA	NA	NA	CG43350
FBgn0263085	0	0	0	NA	NA	NA	NA	NA	NA	lncRNA:CR43353
FBgn0263086	0	0	0	NA	NA	NA	NA	NA	NA	CG43354
FBgn0263088	0.755958	1.39717	0.800308	1.84821	1.05867	-1.74579	NA	0.967951	0.99868	lncRNA:CR43356
FBgn0263089	0	0	0	NA	NA	NA	NA	NA	NA	lncRNA:CR43357
FBgn0263090	0	0	0	NA	NA	NA	NA	NA	NA	lncRNA:CR43358
FBgn0263091	0	0	0.186545	NA	Inf	Inf	NA	NA	0.99868	CR43359
FBgn0263092	0.391567	0.199087	0	-1.96681	#NAME?	#NAME?	NA	NA	0.99868	CR43360
FBgn0263094	0	0	0	NA	NA	NA	NA	NA	NA	CG43362
FBgn0263095	0.907596	0.395091	0.607676	-2.29718	-1.49355	1.53807	NA	0.836064	0.99868	lncRNA:CR43363
FBgn0263114	0.189808	0.881218	0.408958	4.64269	2.15459	-2.15479	NA	NA	0.99868	CG43371
FBgn0263117	0.542358	0.22138	0.571808	-2.44989	1.0543	2.58292	NA	NA	0.99868	CG34377
FBgn0263121	0	0	0	NA	NA	NA	NA	NA	NA	Prosalpha1
FBgn0263130	0	0	0	NA	NA	NA	NA	NA	NA	lncRNA:CR43372
FBgn0263201	0	0	0.222413	NA	Inf	Inf	NA	NA	0.99868	scaRNA:MeU1b-A234
FBgn0263207	0.352495	0	0.204249	#NAME?	-1.72581	Inf	NA	NA	0.99868	CR43377
FBgn0263209	0.364391	0	0	#NAME?	#NAME?	NA	NA	NA	0.99868	CR43379
FBgn0263210	0.535593	0	0	#NAME?	#NAME?	NA	NA	NA	0.99868	CR43380
FBgn0263211	0	0	0	NA	NA	NA	NA	NA	NA	CR43381
FBgn0263212	0	0	0	NA	NA	NA	NA	NA	NA	CR43382
FBgn0263215	0	0	0	NA	NA	NA	NA	NA	NA	CR43385
FBgn0263217	0	0	0	NA	NA	NA	NA	NA	NA	lncRNA:CR43387
FBgn0263246	0.570098	0.173711	0.649075	-3.28188	1.13853	3.73653	NA	NA	0.99868	CG43389
FBgn0263247	0	0.173711	0	Inf	NA	#NAME?	NA	NA	0.99868	CG43390
FBgn0263248	0	0	0	NA	NA	NA	NA	NA	NA	CG43391
FBgn0263249	0	0	0	NA	NA	NA	NA	NA	NA	CG43392
FBgn0263250	0	0	0	NA	NA	NA	NA	NA	NA	CG43393
FBgn0263270	0.372059	0	0	#NAME?	#NAME?	NA	NA	NA	0.99868	CG43396
FBgn0263271	0.178531	0.762865	3.52451	4.27301	19.7417	4.6201	NA	0.166199	0.874286	CG43397
FBgn0263290	0.201759	0	0.222413	#NAME?	1.10237	Inf	NA	NA	0.99868	lncRNA:CR43399
FBgn0263320	0	0	0	NA	NA	NA	NA	NA	NA	CG43401
FBgn0263322	0	0	0	NA	NA	NA	NA	NA	NA	CG43403
FBgn0263323	0	0	0.204249	NA	Inf	Inf	NA	NA	0.99868	lncRNA:CR43404
FBgn0263324	0.340599	0.22138	0.83009	-1.53852	2.43715	3.74961	NA	NA	0.99868	CG43405
FBgn0263325	0.170299	0	0	#NAME?	#NAME?	NA	NA	NA	0.99868	lncRNA:CR43406
FBgn0263326	0	0	0	NA	NA	NA	NA	NA	NA	CG43407
FBgn0263327	0.182195	0	0	#NAME?	#NAME?	NA	NA	NA	0.99868	lncRNA:CR43408
FBgn0263328	0	0	0	NA	NA	NA	NA	NA	NA	lncRNA:CR43409
FBgn0263329	0.755958	0.254288	0.408958	-2.97283	-1.8485	1.60824	NA	NA	0.99868	lncRNA:CR43410
FBgn0263331	0	0	0	NA	NA	NA	NA	NA	NA	lncRNA:CR43412
FBgn0263333	0.201759	0	0.192632	#NAME?	-1.04738	Inf	NA	NA	0.99868	lncRNA:CR43414
FBgn0263334	0.340599	0	0.410458	#NAME?	1.20511	Inf	NA	NA	0.99868	lncRNA:CR43415
FBgn0263335	0	0	0	NA	NA	NA	NA	NA	NA	lncRNA:CR43416
FBgn0263339	0	0	0	NA	NA	NA	NA	NA	NA	lncRNA:CR43420
FBgn0263340	0	0	0	NA	NA	NA	NA	NA	NA	lncRNA:CR43421
FBgn0263341	0	0	0	NA	NA	NA	NA	NA	NA	lncRNA:CR43422
FBgn0263342	3.9128	0.727593	2.28642	-5.37773	-1.71132	3.14244	NA	0.561439	0.806401	lncRNA:CR43423
FBgn0263343	0.360726	0	0.192632	#NAME?	-1.87262	Inf	NA	NA	0.99868	lncRNA:CR43424
FBgn0263376	0.558821	0.475669	0.223913	-1.17481	-2.4957	-2.12434	NA	NA	0.99868	CG43428
FBgn0263381	0	0	0	NA	NA	NA	NA	NA	NA	asRNA:CR43433
FBgn0263382	0	0	0	NA	NA	NA	NA	NA	NA	lncRNA:CR43434
FBgn0263385	0.178531	0.199087	0	1.11514	#NAME?	#NAME?	NA	NA	0.99868	lncRNA:CR43437
FBgn0263386	0	0	0.192632	NA	Inf	Inf	NA	NA	0.99868	CG43438
FBgn0263387	0	0.508577	2.91075	Inf	Inf	5.72332	NA	0.184169	0.85632	CG43439
FBgn0263388	0.170299	0	0.192632	#NAME?	1.13113	Inf	NA	NA	0.99868	lncRNA:CR43440
FBgn0263389	0.170299	0	0	#NAME?	#NAME?	NA	NA	NA	0.99868	CR43441
FBgn0263401	0.55059	0	0	#NAME?	#NAME?	NA	NA	NA	0.99868	CG43447
FBgn0263402	1.26466	1.66387	1.06862	1.31567	-1.18345	-1.55702	NA	0.904354	0.99868	CG43448
FBgn0263403	0	0	0	NA	NA	NA	NA	NA	NA	CG43449
FBgn0263404	0	0	0	NA	NA	NA	NA	NA	NA	CG43450
FBgn0263405	0	0	0	NA	NA	NA	NA	NA	NA	lncRNA:CR43451
FBgn0263406	0	0	0	NA	NA	NA	NA	NA	NA	lncRNA:CR43452
FBgn0263407	0.182195	0.173711	0	-1.04884	#NAME?	#NAME?	NA	NA	0.99868	lncRNA:CR43453
FBgn0263408	4.82149	2.82699	0.993883	-1.70552	-4.85116	-2.84439	NA	0.0316282	0.688407	asRNA:CR43454
FBgn0263409	0	0	0.186545	NA	Inf	Inf	NA	NA	0.99868	lncRNA:CR43455
FBgn0263410	0	0	0	NA	NA	NA	NA	NA	NA	lncRNA:CR43456
FBgn0263411	0	0	0	NA	NA	NA	NA	NA	NA	lncRNA:CR43457
FBgn0263412	0	0	0	NA	NA	NA	NA	NA	NA	lncRNA:CR43458
FBgn0263443	0.189808	1.88831	0.223913	9.94853	1.17969	-8.4332	NA	0.967245	0.796166	asRNA:CR43466
FBgn0263444	0.728781	0.398174	2.14163	-1.83031	2.93864	5.37861	NA	0.623734	0.88886	asRNA:CR43467
FBgn0263452	1.79112	0.427842	1.43366	-4.18639	-1.24933	3.35091	NA	0.862853	0.827014	lncRNA:CR43475
FBgn0263453	0	0	0.416545	NA	Inf	Inf	NA	NA	0.99868	asRNA:CR43476
FBgn0263458	0	1.71154	0.559634	Inf	Inf	-3.05832	NA	0.663035	0.99868	snoRNA:CG43051-a
FBgn0263460	0	0	0	NA	NA	NA	NA	NA	NA	snoRNA:CG31191-a
FBgn0263461	0.570098	0	0.222413	#NAME?	-2.56324	Inf	NA	NA	0.99868	snoRNA:CG32479-a
FBgn0263462	2.52852	0.199087	1.90378	-12.7006	-1.32816	9.56254	NA	0.815275	0.601757	snoRNA:Dek-a
FBgn0263463	0.340599	0.254288	0	-1.33942	#NAME?	#NAME?	NA	NA	0.99868	snoRNA:gcl-a
FBgn0263464	0	0	0	NA	NA	NA	NA	NA	NA	snoRNA:hts-a
FBgn0263465	0	0	0	NA	NA	NA	NA	NA	NA	snoRNA:kis-a
FBgn0263469	1.30593	1.81529	1.20468	1.39004	-1.08405	-1.50686	NA	0.962247	0.99868	snoRNA:SC35-b
FBgn0263471	0.178531	0.398174	0.192632	2.23028	1.07898	-2.06703	NA	NA	0.99868	scaRNA:MeU2-48
FBgn0263473	0	0	0	NA	NA	NA	NA	NA	NA	snoRNA:abba-a
FBgn0263474	0.178531	0.412924	0.634372	2.3129	3.55329	1.53629	NA	NA	0.99868	scaRNA:PsiU2-38.40.42
FBgn0263475	0	0.199087	0	Inf	NA	#NAME?	NA	NA	0.99868	snoRNA:CG16892-a
FBgn0263476	0.527361	0.398174	1.11657	-1.32445	2.11727	2.80421	NA	0.766591	0.99868	snoRNA:CG32479-b
FBgn0263478	0.178531	0.833391	0	4.66805	#NAME?	#NAME?	NA	NA	0.97085	snoRNA:Edc3-a
FBgn0263479	0	0	0	NA	NA	NA	NA	NA	NA	scaRNA:PsiU2-35.45
FBgn0263480	0	0	0	NA	NA	NA	NA	NA	NA	snoRNA:Irbp-a
FBgn0263481	0	0	0	NA	NA	NA	NA	NA	NA	snoRNA:lola-b
FBgn0263482	0.170299	0	0	#NAME?	#NAME?	NA	NA	NA	0.99868	snoRNA:lola-c
FBgn0263483	0	0	0	NA	NA	NA	NA	NA	NA	snoRNA:lola-d
FBgn0263484	0.383955	0.173711	0.956515	-2.21031	2.49122	5.50637	NA	NA	0.929136	snoRNA:Pi4KIIalpha-a
FBgn0263486	0	0	0	NA	NA	NA	NA	NA	NA	scaRNA:PsiU6-40
FBgn0263487	1.62087	2.06203	1.04746	1.27217	-1.54744	-1.96861	NA	0.656511	0.905173	scaRNA:PsiU5-44
FBgn0263489	0.178531	0.619555	0	3.47029	#NAME?	#NAME?	NA	NA	0.99868	lncRNA:CR43604
FBgn0263495	0	0.254288	0.571808	Inf	Inf	2.24866	NA	NA	0.99868	lncRNA:CR43484
FBgn0263496	0	0.199087	0	Inf	NA	#NAME?	NA	NA	0.99868	lncRNA:CR43485
FBgn0263497	0	0	0	NA	NA	NA	NA	NA	NA	lncRNA:CR43486
FBgn0263498	0.182195	0	0.416545	#NAME?	2.28626	Inf	NA	NA	0.99868	lncRNA:CR43487
FBgn0263499	0.562486	0	0	#NAME?	#NAME?	NA	NA	NA	0.99868	lncRNA:CR43488
FBgn0263500	0	0	0	NA	NA	NA	NA	NA	NA	lncRNA:CR43489
FBgn0263501	0	0	0	NA	NA	NA	NA	NA	NA	lncRNA:CR43490
FBgn0263502	0	0	0	NA	NA	NA	NA	NA	NA	lncRNA:CR43491
FBgn0263505	0.178531	0	0.222413	#NAME?	1.2458	Inf	NA	NA	0.99868	lncRNA:CR43494
FBgn0263509	0	0	0	NA	NA	NA	NA	NA	NA	lncRNA:CR43498
FBgn0263583	0.170299	0	0.222413	#NAME?	1.30601	Inf	NA	NA	0.99868	lncRNA:CR43608
FBgn0263585	0	0	0.186545	NA	Inf	Inf	NA	NA	0.99868	CG43610
FBgn0263588	0	0	0	NA	NA	NA	NA	NA	NA	lncRNA:CR43613
FBgn0263590	0.170299	0	0	#NAME?	#NAME?	NA	NA	NA	0.99868	asRNA:CR43615
FBgn0263595	1.10417	0.206462	0.817456	-5.34805	-1.35074	3.95936	NA	0.852578	0.918937	lncRNA:CR43617
FBgn0263596	0	0	0	NA	NA	NA	NA	NA	NA	CG43618
FBgn0263597	0	0.254288	0	Inf	NA	#NAME?	NA	NA	0.99868	Acp98AB
FBgn0263612	0	0	0	NA	NA	NA	NA	NA	NA	lncRNA:CR43621
FBgn0263613	0	0	0	NA	NA	NA	NA	NA	NA	lncRNA:CR43622
FBgn0263615	0.201759	0	0	#NAME?	#NAME?	NA	NA	NA	0.99868	lncRNA:CR43624
FBgn0263616	0	0	0	NA	NA	NA	NA	NA	NA	lncRNA:CR43625
FBgn0263618	0.391567	0.22138	0	-1.76875	#NAME?	#NAME?	NA	NA	0.99868	lncRNA:CR43627
FBgn0263622	0.170299	0	0	#NAME?	#NAME?	NA	NA	NA	0.99868	lncRNA:CR43631
FBgn0263623	0	0	0	NA	NA	NA	NA	NA	NA	lncRNA:CR43632
FBgn0263624	0	0	0	NA	NA	NA	NA	NA	NA	lncRNA:CR43633
FBgn0263625	0	0	0	NA	NA	NA	NA	NA	NA	lncRNA:CR43634
FBgn0263627	0	0	0	NA	NA	NA	NA	NA	NA	asRNA:CR43636
FBgn0263647	0.899364	0	0.631371	#NAME?	-1.42446	Inf	NA	NA	0.946165	CG43638
FBgn0263648	0	0.22138	0	Inf	NA	#NAME?	NA	NA	0.99868	lncRNA:CR43639
FBgn0263649	0.201759	0.22138	0	1.09725	#NAME?	#NAME?	NA	NA	0.99868	lncRNA:CR43640
FBgn0263650	4.14457	0.873843	2.2511	-4.74293	-1.84114	2.57609	NA	0.460989	0.799249	lncRNA:CR43641
FBgn0263651	5.90023	1.38744	3.45578	-4.25259	-1.70735	2.49076	NA	0.488948	0.789597	lncRNA:CR43642
FBgn0263655	1.32983	2.21036	0.83159	1.66214	-1.59914	-2.658	NA	0.71749	0.820842	CG43646
FBgn0263656	1.25581	0.199087	1.18501	-6.30782	-1.05974	5.95224	NA	0.974012	0.789756	CG43647
FBgn0263657	0	0	0.186545	NA	Inf	Inf	NA	NA	0.99868	lncRNA:CR43648
FBgn0263658	0.170299	0	0	#NAME?	#NAME?	NA	NA	NA	0.99868	lncRNA:CR43649
FBgn0263661	0	0	0	NA	NA	NA	NA	NA	NA	lncRNA:CR43652
FBgn0263664	0	0	0.192632	NA	Inf	Inf	NA	NA	0.99868	lncRNA:CR43655
FBgn0263707	0	0	0	NA	NA	NA	NA	NA	NA	CG43659
FBgn0263708	0	0.199087	0	Inf	NA	#NAME?	NA	NA	0.99868	lncRNA:CR43660
FBgn0263763	0.896319	0.380172	1.02779	-2.35767	1.14668	2.70349	NA	0.950998	0.98985	CG43680
FBgn0263764	0.752293	0.762865	2.02767	1.01405	2.69531	2.65796	NA	0.439544	0.867408	lncRNA:CR43681
FBgn0263765	0.201759	0	0	#NAME?	#NAME?	NA	NA	NA	0.99868	lncRNA:CR43682
FBgn0263767	0	0	0	NA	NA	NA	NA	NA	NA	lncRNA:CR43684
FBgn0263769	1.09284	0	0.60309	#NAME?	-1.81206	Inf	NA	0.726021	0.918716	lncRNA:CR43686
FBgn0263771	0	0	0	NA	NA	NA	NA	NA	NA	CR43688
FBgn0263774	0	0	1.23296	NA	Inf	Inf	NA	NA	0.965686	CG43691
FBgn0263777	0.189808	0	0	#NAME?	#NAME?	NA	NA	NA	0.99868	CG43694
FBgn0263778	0	0	0	NA	NA	NA	NA	NA	NA	lncRNA:CR43695
FBgn0263834	0.403519	0.442761	0	1.09725	#NAME?	#NAME?	NA	NA	0.99868	CR43696
FBgn0263838	0.189808	0.87076	0.428162	4.58759	2.25577	-2.03372	NA	NA	0.99868	lncRNA:CR43700
FBgn0263839	0	0	0	NA	NA	NA	NA	NA	NA	snmRNA:CR43701
FBgn0263842	0.182195	0.420468	0.204249	2.30779	1.12104	-2.05861	NA	NA	0.99868	CG43703
FBgn0263844	0	0	0	NA	NA	NA	NA	NA	NA	lncRNA:CR43705
FBgn0263845	0	0	0	NA	NA	NA	NA	NA	NA	lncRNA:CR43706
FBgn0263847	0	0	0.186545	NA	Inf	Inf	NA	NA	0.99868	snRNA:LU
FBgn0263851	0	0	0	NA	NA	NA	NA	NA	NA	snoRNA:CD-24
FBgn0263866	0	0	0	NA	NA	NA	NA	NA	NA	lncRNA:CR43713
FBgn0263867	0	0	0	NA	NA	NA	NA	NA	NA	lncRNA:CR43714
FBgn0263868	0	0	0.223913	NA	Inf	Inf	NA	NA	0.99868	lncRNA:CR43715
FBgn0263871	0.182195	0	0.415045	#NAME?	2.27802	Inf	NA	NA	0.99868	lncRNA:CR43718
FBgn0263872	0	0	0.204249	NA	Inf	Inf	NA	NA	0.99868	lncRNA:CR43719
FBgn0263874	0	0	0	NA	NA	NA	NA	NA	NA	lncRNA:CR43721
FBgn0263971	0	0	0	NA	NA	NA	NA	NA	NA	CG43725
FBgn0263982	0	0.906751	2.40636	Inf	Inf	2.65382	NA	0.1438	0.976571	CG43731
FBgn0263992	0	0	0	NA	NA	NA	NA	NA	NA	asRNA:CR43735
FBgn0264081	0.182195	0.22138	1.00446	1.21507	5.5131	4.53726	NA	NA	0.994906	CG43750
FBgn0264083	0	0.619555	0	Inf	NA	#NAME?	NA	NA	0.99868	lncRNA:CR43752
FBgn0264084	0.403519	0.206462	0	-1.95445	#NAME?	#NAME?	NA	NA	0.99868	lncRNA:CR43753
FBgn0264260	0	0	0.60159	NA	Inf	Inf	NA	NA	0.99868	CG43760
FBgn0264261	0	0	0	NA	NA	NA	NA	NA	NA	lncRNA:CR43761
FBgn0264262	0	0	0	NA	NA	NA	NA	NA	NA	lncRNA:CR43762
FBgn0264263	0	0	0	NA	NA	NA	NA	NA	NA	lncRNA:CR43763
FBgn0264266	0.201759	0	0.186545	#NAME?	-1.08156	Inf	NA	NA	0.99868	lncRNA:CR43766
FBgn0264267	4.01797	0	3.16501	#NAME?	-1.2695	Inf	NA	0.874341	0.434545	asRNA:CR43767
FBgn0264269	0.201759	0	0	#NAME?	#NAME?	NA	NA	NA	0.99868	lncRNA:CR43769
FBgn0264297	0	0	0	NA	NA	NA	NA	NA	NA	CG43775
FBgn0264298	0.360107	0.395091	1.46146	1.09715	4.05841	3.69905	NA	0.40505	0.889765	CG43776
FBgn0264299	1.30288	1.66694	2.69087	1.27942	2.06532	1.61426	NA	0.362683	0.952644	CG43777
FBgn0264301	1.84496	2.09115	0.595503	1.13344	-3.09815	-3.51157	NA	0.529582	0.91255	CG43779
FBgn0264330	0.170299	0.778347	0.222413	4.57046	1.30601	-3.49955	NA	NA	0.995015	CG43789
FBgn0264336	0.201759	0	0	#NAME?	#NAME?	NA	NA	NA	0.99868	lncRNA:CR43792
FBgn0264337	0.182195	0.206462	0	1.13319	#NAME?	#NAME?	NA	NA	0.99868	lncRNA:CR43793
FBgn0264338	0	0	0.60159	NA	Inf	Inf	NA	NA	0.99868	lncRNA:CR43794
FBgn0264340	0.554254	0.206462	0	-2.68454	#NAME?	#NAME?	NA	NA	0.99868	CG43796
FBgn0264342	0	0	0	NA	NA	NA	NA	NA	NA	CG43798
FBgn0264346	0	0	0	NA	NA	NA	NA	NA	NA	lncRNA:CR43802
FBgn0264347	0	0	3.23645	NA	Inf	Inf	NA	0.247439	0.75592	lncRNA:CR43803
FBgn0264348	1.05382	0.173711	0.807339	-6.06653	-1.3053	4.64761	NA	0.867339	0.924442	lncRNA:CR43804
FBgn0264349	0.182195	0	0	#NAME?	#NAME?	NA	NA	NA	0.99868	lncRNA:CR43805
FBgn0264351	0	0.634304	0.186545	Inf	Inf	-3.40028	NA	NA	0.99868	lncRNA:CR43807
FBgn0264352	0.950388	0.405549	0.824003	-2.34346	-1.15338	2.03182	NA	0.941537	0.99868	lncRNA:CR43808
FBgn0264353	1.81583	0	3.27474	#NAME?	1.80343	Inf	NA	0.888336	0.875848	asRNA:CR43809
FBgn0264358	0	0	0	NA	NA	NA	NA	NA	NA	lncRNA:CR43810
FBgn0264359	0	0	0	NA	NA	NA	NA	NA	NA	lncRNA:CR43811
FBgn0264360	0.705892	1.02493	0.571808	1.45197	-1.23449	-1.79244	NA	0.937391	0.99868	asRNA:CR43812
FBgn0264362	0	0.173711	0	Inf	NA	#NAME?	NA	NA	0.99868	CG43814
FBgn0264363	0.178531	0	0	#NAME?	#NAME?	NA	NA	NA	0.99868	CG43815
FBgn0264364	1.24368	1.42464	3.37628	1.1455	2.71474	2.36991	NA	0.284591	0.819249	CG43816
FBgn0264366	0.372059	0	0.192632	#NAME?	-1.93145	Inf	NA	NA	0.99868	lncRNA:CR43818
FBgn0264367	0	0	0	NA	NA	NA	NA	NA	NA	lncRNA:CR43819
FBgn0264369	0	0.199087	0	Inf	NA	#NAME?	NA	NA	0.99868	lncRNA:CR43821
FBgn0264370	0	0	0.204249	NA	Inf	Inf	NA	NA	0.99868	lncRNA:CR43822
FBgn0264371	0.56181	0.206462	0	-2.72114	#NAME?	#NAME?	NA	NA	0.99868	lncRNA:CR43823
FBgn0264375	0.372059	0	0	#NAME?	#NAME?	NA	NA	NA	0.99868	lncRNA:CR43827
FBgn0264377	0	0	0	NA	NA	NA	NA	NA	NA	CG43829
FBgn0264378	0.189808	0	0.192632	#NAME?	1.01488	Inf	NA	NA	0.99868	lncRNA:CR43830
FBgn0264379	0.189808	0.453376	0	2.38861	#NAME?	#NAME?	NA	NA	0.99868	lncRNA:CR43831
FBgn0264381	0.930205	0.682287	0.415045	-1.36336	-2.24122	-1.64389	NA	0.62552	0.99868	asRNA:CR43833
FBgn0264383	0	0.762865	2.67073	Inf	Inf	3.50091	NA	0.227004	0.971741	lncRNA:CR43835
FBgn0264391	0	0	0.186545	NA	Inf	Inf	NA	NA	0.99868	lncRNA:CR43839
FBgn0264392	0	0	0	NA	NA	NA	NA	NA	NA	lncRNA:CR43840
FBgn0264393	7.62897	3.06056	1.01355	-2.49267	-7.52699	-3.01965	NA	0.0983737	0.872309	CG43841
FBgn0264394	0.522794	0.254288	1.52832	-2.05591	2.92337	6.01019	NA	0.556495	0.802821	asRNA:CR43842
FBgn0264428	0	0	0	NA	NA	NA	NA	NA	NA	lncRNA:CR43846
FBgn0264429	0	0	0	NA	NA	NA	NA	NA	NA	lncRNA:CR43847
FBgn0264430	0	0	0	NA	NA	NA	NA	NA	NA	lncRNA:CR43848
FBgn0264431	0	0	0	NA	NA	NA	NA	NA	NA	lncRNA:CR43849
FBgn0264433	0	0.254288	0	Inf	NA	#NAME?	NA	NA	0.99868	CG43851
FBgn0264434	0	0	0	NA	NA	NA	NA	NA	NA	lncRNA:CR43852
FBgn0264435	0	0	0	NA	NA	NA	NA	NA	NA	lncRNA:CR43853
FBgn0264436	0	0	0	NA	NA	NA	NA	NA	NA	lncRNA:CR43854
FBgn0264438	0.561866	0.22138	0.428162	-2.53801	-1.31227	1.93406	NA	NA	0.99868	lncRNA:CR43856
FBgn0264440	3.05826	1.01463	2.29305	-3.01415	-1.33371	2.25998	NA	0.757733	0.882568	lncRNA:CR43858
FBgn0264444	0.178531	0	0	#NAME?	#NAME?	NA	NA	NA	0.99868	lncRNA:CR43862
FBgn0264445	0.178531	0	0	#NAME?	#NAME?	NA	NA	NA	0.99868	lncRNA:CR43863
FBgn0264447	0.714124	0.442761	1.69716	-1.61289	2.37657	3.83314	NA	0.763462	0.978809	asRNA:CR43865
FBgn0264464	1.9785	0	3.6763	#NAME?	1.85813	Inf	NA	0.77744	0.595247	asRNA:CR43872
FBgn0264466	0	0	0	NA	NA	NA	NA	NA	NA	lncRNA:CR43874
FBgn0264468	0	0	0	NA	NA	NA	NA	NA	NA	asRNA:CR43876
FBgn0264470	1.29527	3.11389	1.1926	2.40404	-1.08609	-2.611	NA	0.962013	0.759809	lncRNA:CR43878
FBgn0264471	0.170299	0	0	#NAME?	#NAME?	NA	NA	NA	0.99868	lncRNA:CR43879
FBgn0264472	0.549915	0.206462	0.60159	-2.66352	1.09397	2.91381	NA	NA	0.99868	CG43880
FBgn0264473	0.58205	1.44515	2.21981	2.48287	3.81379	1.53604	NA	0.430741	0.99868	lncRNA:CR43881
FBgn0264474	1.10112	0.22138	0.390794	-4.9739	-2.81766	1.76526	NA	0.514374	0.99868	lncRNA:CR43882
FBgn0264475	0.201759	0.420468	0.192632	2.08401	-1.04738	-2.18276	NA	NA	0.99868	lncRNA:CR43883
FBgn0264476	0	0	0	NA	NA	NA	NA	NA	NA	lncRNA:CR43884
FBgn0264480	0	0	0	NA	NA	NA	NA	NA	NA	lncRNA:CR43888
FBgn0264483	1.93824	1.03231	2.79185	-1.87758	1.4404	2.70447	NA	0.835699	0.93354	asRNA:CR43891
FBgn0264484	0	0	0	NA	NA	NA	NA	NA	NA	lncRNA:CR43892
FBgn0264485	0	0.664141	0	Inf	NA	#NAME?	NA	NA	0.99868	lncRNA:CR43893
FBgn0264487	0.182195	0.206462	0	1.13319	#NAME?	#NAME?	NA	NA	0.99868	CG43895
FBgn0264504	0	0.597262	1.63399	Inf	Inf	2.7358	NA	0.5445	0.99868	asRNA:CR43903
FBgn0264512	0	0	0	NA	NA	NA	NA	NA	NA	lncRNA:CR43911
FBgn0264514	0.182195	0.206462	0	1.13319	#NAME?	#NAME?	NA	NA	0.99868	lncRNA:CR43913
FBgn0264515	0	0	0	NA	NA	NA	NA	NA	NA	lncRNA:CR43914
FBgn0264516	0	0	0.222413	NA	Inf	Inf	NA	NA	0.99868	CG43915
FBgn0264518	0	0	0	NA	NA	NA	NA	NA	NA	lncRNA:CR43917
FBgn0264540	0	0	0	NA	NA	NA	NA	NA	NA	CG43919
FBgn0264543	0	0.199087	0.66724	Inf	Inf	3.35149	NA	NA	0.99868	CG43922
FBgn0264544	0	0	0	NA	NA	NA	NA	NA	NA	CG43923
FBgn0264545	0	0	0	NA	NA	NA	NA	NA	NA	CG43924
FBgn0264547	0.182195	0	0	#NAME?	#NAME?	NA	NA	NA	0.99868	asRNA:CR43926
FBgn0264551	0.189808	0	0	#NAME?	#NAME?	NA	NA	NA	0.99868	lncRNA:CR43930
FBgn0264552	0	0	0	NA	NA	NA	NA	NA	NA	CG43931
FBgn0264563	2.05089	1.09522	2.16476	-1.87258	1.05552	1.97655	NA	0.951704	0.925855	CG43935
FBgn0264564	3.74126	2.68143	0.763883	-1.39525	-4.89768	-3.51026	NA	0.162938	0.785642	asRNA:CR43936
FBgn0264565	0.182195	0.453376	0.192632	2.4884	1.05728	-2.35359	NA	NA	0.99868	lncRNA:CR43937
FBgn0264566	0.368339	0	0	#NAME?	#NAME?	NA	NA	NA	0.99868	CG43938
FBgn0264567	0.379615	0.254288	0.825503	-1.49285	2.17458	3.24633	NA	NA	0.965172	lncRNA:CR43939
FBgn0264568	0	0	0	NA	NA	NA	NA	NA	NA	lncRNA:CR43940
FBgn0264569	0.34883	0.619385	0.222413	1.77561	-1.56839	-2.78484	NA	NA	0.99868	lncRNA:CR43941
FBgn0264570	0	0	0.186545	NA	Inf	Inf	NA	NA	0.99868	lncRNA:CR43942
FBgn0264573	0.182195	0	0	#NAME?	#NAME?	NA	NA	NA	0.99868	lncRNA:CR43945
FBgn0264599	0.360107	0	0	#NAME?	#NAME?	NA	NA	NA	0.99868	asRNA:CR43948
FBgn0264600	0	0.199087	0	Inf	NA	#NAME?	NA	NA	0.99868	lncRNA:CR43949
FBgn0264601	0	0	0	NA	NA	NA	NA	NA	NA	lncRNA:CR43950
FBgn0264603	2.57431	0.594178	1.1911	-4.33255	-2.16128	2.00462	NA	0.399742	0.957894	lncRNA:CR43952
FBgn0264604	0.189808	0.999727	1.63743	5.26706	8.62678	1.63787	NA	0.103004	0.99868	lncRNA:CR43953
FBgn0264677	2.94603	1.30169	2.0019	-2.26324	-1.47161	1.53793	NA	0.681139	0.991953	lncRNA:CR43962
FBgn0264696	0.201759	0.508577	0	2.52071	#NAME?	#NAME?	NA	NA	0.99868	CG43965
FBgn0264697	0.182195	0	0	#NAME?	#NAME?	NA	NA	NA	0.99868	lncRNA:CR43966
FBgn0264698	1.48508	2.71157	0.813425	1.82587	-1.82571	-3.33352	NA	0.574238	0.653961	lncRNA:CR43967
FBgn0264700	1.66299	1.04755	0.60159	-1.5875	-2.76433	-1.74131	NA	0.3684	0.99868	lncRNA:CR43969
FBgn0264703	4.3528	1.39189	3.27336	-3.12725	-1.32977	2.35173	NA	0.716172	0.796083	CR43972
FBgn0264705	0.709557	0.46075	1.22238	-1.54	1.72274	2.65303	NA	0.688636	0.874286	lncRNA:CR43974
FBgn0264709	0.403519	0.659837	0	1.63521	#NAME?	#NAME?	NA	NA	0.99868	lncRNA:CR43978
FBgn0264710	0	0	0	NA	NA	NA	NA	NA	NA	asRNA:CR43979
FBgn0264714	0	0	0	NA	NA	NA	NA	NA	NA	CG43982
FBgn0264715	0	0	0	NA	NA	NA	NA	NA	NA	lncRNA:CR43983
FBgn0264716	0	0	0	NA	NA	NA	NA	NA	NA	lncRNA:CR43984
FBgn0264719	0	0	0	NA	NA	NA	NA	NA	NA	lncRNA:CR43987
FBgn0264720	0.724554	0	0.83159	#NAME?	1.14773	Inf	NA	NA	0.87656	lncRNA:CR43988
FBgn0264722	0.170299	0	0	#NAME?	#NAME?	NA	NA	NA	0.99868	lncRNA:CR43990
FBgn0264723	1.27509	0	0	#NAME?	#NAME?	NA	NA	NA	0.99868	lncRNA:CR43991
FBgn0264724	0	0	0	NA	NA	NA	NA	NA	NA	lncRNA:CR43992
FBgn0264725	0	0	0	NA	NA	NA	NA	NA	NA	CG43993
FBgn0264726	0	0	0	NA	NA	NA	NA	NA	NA	lncRNA:CR43994
FBgn0264738	0.170299	0	0.415045	#NAME?	2.43715	Inf	NA	NA	0.99868	CG43996
FBgn0264739	0	0.254288	0	Inf	NA	#NAME?	NA	NA	0.99868	CG43997
FBgn0264740	1.67917	1.18836	3.37553	-1.41302	2.01024	2.8405	NA	0.387048	0.721175	CG43998
FBgn0264786	0	0	0	NA	NA	NA	NA	NA	NA	lncRNA:CR44016
FBgn0264787	1.27509	0.601553	0.390794	-2.11966	-3.26282	-1.53931	NA	0.383704	0.99868	lncRNA:CR44017
FBgn0264790	0.368339	0	0	#NAME?	#NAME?	NA	NA	NA	0.99868	asRNA:CR44020
FBgn0264792	0.38029	0.199087	0.426662	-1.91017	1.12194	2.14309	NA	NA	0.99868	lncRNA:CR44022
FBgn0264818	0.581375	0.546508	0	-1.0638	#NAME?	#NAME?	NA	NA	0.99868	lncRNA:CR44026
FBgn0264819	0	0.475669	1.42709	Inf	Inf	3.00018	NA	0.166606	0.905459	asRNA:CR44027
FBgn0264823	0	3.09693	0	Inf	NA	#NAME?	NA	0.981423	0.88014	asRNA:CR44031
FBgn0264824	0	0	0	NA	NA	NA	NA	NA	NA	lncRNA:CR44032
FBgn0264825	0	0	0.186545	NA	Inf	Inf	NA	NA	0.99868	lncRNA:CR44033
FBgn0264826	1.14386	1.25417	0.192632	1.09644	-5.93807	-6.51073	NA	0.329684	0.769351	lncRNA:CR44034
FBgn0264830	0.182195	0.46075	0.223913	2.52888	1.22897	-2.05772	NA	NA	0.99868	CG44038
FBgn0264833	3.47344	1.88079	3.04534	-1.8468	-1.14058	1.61918	NA	0.877057	0.94544	lncRNA:CR44041
FBgn0264836	0.760581	2.37393	0.856324	3.12121	1.12588	-2.77223	NA	0.95801	0.943409	CG44044
FBgn0264837	0	0	0.447827	NA	Inf	Inf	NA	NA	0.99868	asRNA:CR44045
FBgn0264840	0	0	0.223913	NA	Inf	Inf	NA	NA	0.99868	lncRNA:CR44048
FBgn0264842	0	0	0	NA	NA	NA	NA	NA	NA	lncRNA:CR44050
FBgn0264843	0	0	0	NA	NA	NA	NA	NA	NA	lncRNA:CR44051
FBgn0264864	0.530406	0.604636	0.223913	1.13995	-2.3688	-2.70031	NA	NA	0.99868	lncRNA:CR44055
FBgn0264865	1.10118	0.199087	0.613207	-5.53114	-1.79577	3.08009	NA	0.733323	0.99868	lncRNA:CR44056
FBgn0264866	0.170299	0	0	#NAME?	#NAME?	NA	NA	NA	0.99868	lncRNA:CR44057
FBgn0264867	0	0	0	NA	NA	NA	NA	NA	NA	lncRNA:CR44058
FBgn0264868	0	0	0	NA	NA	NA	NA	NA	NA	lncRNA:CR44059
FBgn0264869	0	0	0	NA	NA	NA	NA	NA	NA	lncRNA:CR44060
FBgn0264870	0.510898	0.453376	1.01009	-1.12688	1.97708	2.22793	NA	0.717098	0.982037	lncRNA:CR44061
FBgn0264872	0.357062	0.952057	0.415045	2.66636	1.16239	-2.29387	NA	0.96373	0.99868	asRNA:CR44063
FBgn0264875	0.549915	0.206462	0	-2.66352	#NAME?	#NAME?	NA	NA	0.99868	lncRNA:CR44066
FBgn0264876	1.12373	0.868553	2.60304	-1.2938	2.31643	2.99699	NA	0.615528	0.938545	asRNA:CR44067
FBgn0264879	0	0.199087	0	Inf	NA	#NAME?	NA	NA	0.99868	lncRNA:CR44070
FBgn0264880	0.945821	0.398174	0.609177	-2.37539	-1.55262	1.52992	NA	0.822159	0.99868	asRNA:CR44071
FBgn0264882	0.189808	0	0	#NAME?	#NAME?	NA	NA	NA	0.99868	lncRNA:CR44073
FBgn0264883	0	0.173711	0	Inf	NA	#NAME?	NA	NA	0.99868	lncRNA:CR44074
FBgn0264884	0.88352	0.826173	0.186545	-1.06941	-4.73624	-4.42882	NA	0.485989	0.93484	lncRNA:CR44075
FBgn0264885	0	0	0	NA	NA	NA	NA	NA	NA	lncRNA:CR44076
FBgn0264886	0	0.206462	0	Inf	NA	#NAME?	NA	NA	0.99868	lncRNA:CR44077
FBgn0264889	0	0	0	NA	NA	NA	NA	NA	NA	lncRNA:CR44080
FBgn0264898	0	0	0	NA	NA	NA	NA	NA	NA	lncRNA:CR44089
FBgn0264899	0	0	0.192632	NA	Inf	Inf	NA	NA	0.99868	CG44090
FBgn0264900	0.759905	1.12577	0.619294	1.48146	-1.22705	-1.81783	NA	0.913148	0.99868	lncRNA:CR44091
FBgn0264905	1.09222	0.873843	0.416545	-1.2499	-2.62209	-2.09784	NA	0.54253	0.99868	lncRNA:CR44096
FBgn0264909	1.27142	0.173711	0.577895	-7.31921	-2.20009	3.32677	NA	0.643985	0.99868	lncRNA:CR44100
FBgn0264911	1.3066	1.36515	2.0847	1.04481	1.59551	1.52708	NA	0.674089	0.99868	CG44102
FBgn0264912	0.182195	0	0.408498	#NAME?	2.24209	Inf	NA	NA	0.99868	lncRNA:CR44103
FBgn0264914	0.368339	0	0.192632	#NAME?	-1.91214	Inf	NA	NA	0.99868	lncRNA:CR44105
FBgn0264915	0.364391	1.17579	0.595042	3.22673	1.63298	-1.97597	NA	0.862437	0.99868	asRNA:CR44106
FBgn0264916	0.681198	2.56799	0	3.76982	#NAME?	#NAME?	NA	0.703041	0.845175	asRNA:CR44107
FBgn0264939	2.72566	2.89281	1.20272	1.06132	-2.26625	-2.40522	NA	0.342864	0.792889	asRNA:CR44108
FBgn0264940	0.201759	0	0.390794	#NAME?	1.93693	Inf	NA	NA	0.99868	lncRNA:CR44109
FBgn0264941	0	0	0	NA	NA	NA	NA	NA	NA	lncRNA:CR44110
FBgn0264943	0	0	0	NA	NA	NA	NA	NA	NA	lncRNA:CR44112
FBgn0264944	0.182195	0	0	#NAME?	#NAME?	NA	NA	NA	0.99868	lncRNA:CR44113
FBgn0264946	0	0	0	NA	NA	NA	NA	NA	NA	asRNA:CR44115
FBgn0264948	0	0	0	NA	NA	NA	NA	NA	NA	lncRNA:CR44117
FBgn0264949	0	0	0	NA	NA	NA	NA	NA	NA	lncRNA:CR44118
FBgn0264952	0.383955	0.22138	0	-1.73437	#NAME?	#NAME?	NA	NA	0.99868	lncRNA:CR44121
FBgn0264954	2.74004	0.601709	1.49883	-4.55376	-1.82812	2.49095	NA	0.530527	0.911954	fd3F
FBgn0264955	2.17772	0.760345	2.98211	-2.86413	1.36937	3.92205	NA	0.756735	0.68171	asRNA:CR44124
FBgn0264956	0.701325	0.793265	0.192632	1.1311	-3.64076	-4.11804	NA	NA	0.943134	lncRNA:CR44125
FBgn0264957	0	0	0	NA	NA	NA	NA	NA	NA	lncRNA:CR44126
FBgn0264961	0	0	0	NA	NA	NA	NA	NA	NA	asRNA:CR44130
FBgn0264980	0	0	0	NA	NA	NA	NA	NA	NA	lncRNA:CR44131
FBgn0264985	0.744681	0	0	#NAME?	#NAME?	NA	NA	NA	0.99868	lncRNA:CR44136
FBgn0264988	0	0	0.589512	NA	Inf	Inf	NA	NA	0.99868	CG44139
FBgn0264992	0	0.199087	0	Inf	NA	#NAME?	NA	NA	0.99868	lncRNA:CR44143
FBgn0264995	0.752349	0.974351	0.609177	1.29508	-1.23503	-1.59945	NA	0.912509	0.99868	lncRNA:CR44146
FBgn0264996	0	0	0	NA	NA	NA	NA	NA	NA	asRNA:CR44147
FBgn0265038	1.83408	0	1.90806	#NAME?	1.04033	Inf	NA	0.984406	0.750399	asRNA:CR44155
FBgn0265039	0.898745	0.405549	0.752266	-2.21612	-1.19472	1.85493	NA	0.940427	0.99868	lncRNA:CR44156
FBgn0265040	0.937761	0.22138	0	-4.23597	#NAME?	#NAME?	NA	NA	0.99868	lncRNA:CR44157
FBgn0265041	0	0.961953	3.53004	Inf	Inf	3.66966	NA	0.0466772	0.861692	CG44158
FBgn0265046	2.0306	2.14779	0.992383	1.05771	-2.04618	-2.16427	NA	0.5079	0.887291	CG44163
FBgn0265049	1.45728	0.22138	2.63226	-6.58271	1.80628	11.8902	NA	0.524969	0.427288	lncRNA:CR44164
FBgn0265051	0	0	0	NA	NA	NA	NA	NA	NA	lncRNA:CR44166
FBgn0265053	2.47431	0.546508	1.64905	-4.52749	-1.50045	3.01742	NA	0.68793	0.842626	asRNA:CR44168
FBgn0265061	0.55059	0.641848	0.223913	1.16575	-2.45894	-2.8665	NA	NA	0.99868	lncRNA:CR44172
FBgn0265062	0.910022	1.2314	0.447827	1.35315	-2.03208	-2.74972	NA	0.761098	0.995667	lncRNA:CR44173
FBgn0265063	0	0	0.204249	NA	Inf	Inf	NA	NA	0.99868	CG44174
FBgn0265064	0	0	0.222413	NA	Inf	Inf	NA	NA	0.99868	lncRNA:CR44175
FBgn0265069	0.720214	0.707664	0.37309	-1.01773	-1.93041	-1.89677	NA	0.835921	0.99868	lncRNA:CR44180
FBgn0265071	0.372059	0.420468	0.192632	1.13011	-1.93145	-2.18276	NA	NA	0.99868	asRNA:CR44182
FBgn0265072	0	0	0	NA	NA	NA	NA	NA	NA	lncRNA:CR44183
FBgn0265073	0.170299	0	0	#NAME?	#NAME?	NA	NA	NA	0.99868	lncRNA:CR44184
FBgn0265075	0.34883	0.664141	0.379176	1.90391	1.08699	-1.75154	NA	NA	0.99868	lncRNA:CR44186
FBgn0265076	0.372003	0	0	#NAME?	#NAME?	NA	NA	NA	0.99868	lncRNA:CR44187
FBgn0265077	0.178531	0.173711	0	-1.02775	#NAME?	#NAME?	NA	NA	0.99868	lncRNA:CR44188
FBgn0265078	0	0	0	NA	NA	NA	NA	NA	NA	lncRNA:CR44189
FBgn0265079	0	0	0	NA	NA	NA	NA	NA	NA	lncRNA:CR44190
FBgn0265080	0	0	0	NA	NA	NA	NA	NA	NA	lncRNA:CR44191
FBgn0265085	0	0	0	NA	NA	NA	NA	NA	NA	lncRNA:CR44196
FBgn0265086	0.201759	0.870603	0	4.31506	#NAME?	#NAME?	NA	NA	0.99868	lncRNA:CR44197
FBgn0265087	0	0	0	NA	NA	NA	NA	NA	NA	CG44198
FBgn0265088	0.352495	0.659837	0.204249	1.87191	-1.72581	-3.23056	NA	NA	0.99868	lncRNA:CR44199
FBgn0265095	0	0.427842	0.186545	Inf	Inf	-2.29351	NA	NA	0.99868	lncRNA:CR44200
FBgn0265098	0.728446	0.199087	0.415045	-3.65893	-1.7551	2.08474	NA	NA	0.99868	lncRNA:CR44203
FBgn0265099	0.372059	0.586634	0.186545	1.57672	-1.99447	-3.14474	NA	NA	0.99868	lncRNA:CR44204
FBgn0265103	2.8574	0.818642	2.41022	-3.49041	-1.18554	2.94416	NA	0.931008	0.956594	asRNA:CR44205
FBgn0265105	0.34883	0	0	#NAME?	#NAME?	NA	NA	NA	0.99868	asRNA:CR44207
FBgn0265106	0	0	0.37309	NA	Inf	Inf	NA	NA	0.99868	lncRNA:CR44208
FBgn0265138	0	0	0	NA	NA	NA	NA	NA	NA	Gr22c
FBgn0265141	0.170299	0.173711	0	1.02003	#NAME?	#NAME?	NA	NA	0.99868	Ir47b
FBgn0265142	0	0	0	NA	NA	NA	NA	NA	NA	Ir56e
FBgn0265143	0	0	0	NA	NA	NA	NA	NA	NA	lncRNA:CR44212
FBgn0265144	0	0	0	NA	NA	NA	NA	NA	NA	lncRNA:CR44213
FBgn0265145	0	0	0	NA	NA	NA	NA	NA	NA	lncRNA:CR44214
FBgn0265147	0.170299	0.206462	1.464	1.21235	8.59663	7.0909	NA	0.27683	0.795952	lncRNA:CR44216
FBgn0265148	0	0	0.186545	NA	Inf	Inf	NA	NA	0.99868	lncRNA:CR44217
FBgn0265151	0.554254	0	0.192632	#NAME?	-2.87728	Inf	NA	NA	0.99868	lncRNA:CR44220
FBgn0265154	0.178531	0	0.222413	#NAME?	1.2458	Inf	NA	NA	0.99868	Ir60f
FBgn0265155	0	0	0	NA	NA	NA	NA	NA	NA	asRNA:CR44224
FBgn0265157	0	0	0	NA	NA	NA	NA	NA	NA	lncRNA:CR44226
FBgn0265158	0	0	0	NA	NA	NA	NA	NA	NA	CG44227
FBgn0265160	0	0	0	NA	NA	NA	NA	NA	NA	lncRNA:CR44229
FBgn0265162	0	0	0	NA	NA	NA	NA	NA	NA	lncRNA:CR44231
FBgn0265163	0	0	0.204249	NA	Inf	Inf	NA	NA	0.99868	lncRNA:CR44232
FBgn0265164	0	0	0	NA	NA	NA	NA	NA	NA	lncRNA:CR44233
FBgn0265165	0	0	0	NA	NA	NA	NA	NA	NA	lncRNA:CR44234
FBgn0265166	0.182195	0	0	#NAME?	#NAME?	NA	NA	NA	0.99868	asRNA:CR44235
FBgn0265167	0.930205	1.21065	0.379176	1.30149	-2.45322	-3.19284	NA	0.60149	0.887383	lncRNA:CR44236
FBgn0265176	0	0	0	NA	NA	NA	NA	NA	NA	lncRNA:CR44241
FBgn0265196	0	0	0.223913	NA	Inf	Inf	NA	NA	0.99868	lncRNA:CR44256
FBgn0265197	0.178531	0.347421	0	1.946	#NAME?	#NAME?	NA	NA	0.99868	CG44257
FBgn0265198	0	0	0.192632	NA	Inf	Inf	NA	NA	0.99868	lncRNA:CR44258
FBgn0265199	0.360107	0	0	#NAME?	#NAME?	NA	NA	NA	0.99868	CG44259
FBgn0265200	0	0	0	NA	NA	NA	NA	NA	NA	lncRNA:CR44260
FBgn0265202	0	0	0	NA	NA	NA	NA	NA	NA	lncRNA:CR44262
FBgn0265203	0.891752	0	0.83516	#NAME?	-1.06776	Inf	NA	0.977497	0.925855	lncRNA:CR44263
FBgn0265204	0.34883	0.715039	0.223913	2.04982	-1.55788	-3.19337	NA	NA	0.99868	lncRNA:CR44264
FBgn0265255	0.360726	0.22138	1.16731	-1.62944	3.236	5.27287	NA	0.533548	0.874286	lncRNA:CR44269
FBgn0265256	0	0	0	NA	NA	NA	NA	NA	NA	CG44270
FBgn0265263	0	0.22138	2.90466	Inf	Inf	13.1207	NA	0.190064	0.78336	CG42688
FBgn0265264	0	0	0	NA	NA	NA	NA	NA	NA	CG17097
FBgn0265269	0	0.508577	1.57018	Inf	Inf	3.0874	NA	0.356491	0.976571	CG15425
FBgn0265270	0	0	0	NA	NA	NA	NA	NA	NA	lncRNA:CR43239
FBgn0265272	0.891133	0.616471	1.04137	-1.44554	1.16859	1.68924	NA	0.931418	0.99868	CG30060
FBgn0265295	0	0	0	NA	NA	NA	NA	NA	NA	asRNA:CR42871
FBgn0265303	1.08894	0.855841	0.37309	-1.27237	-2.91872	-2.29393	NA	0.542873	0.99868	lncRNA:CR44276
FBgn0265304	0.178531	0	0.204249	#NAME?	1.14405	Inf	NA	NA	0.99868	lncRNA:CR44277
FBgn0265305	0	0	0	NA	NA	NA	NA	NA	NA	lncRNA:CR44278
FBgn0265306	0	0	0	NA	NA	NA	NA	NA	NA	lncRNA:CR44279
FBgn0265307	0	0	0	NA	NA	NA	NA	NA	NA	lncRNA:CR44280
FBgn0265312	0.542302	0.682287	1.03125	1.25813	1.90162	1.51146	NA	0.676993	0.99868	lncRNA:CR44285
FBgn0265314	0	0	0	NA	NA	NA	NA	NA	NA	asRNA:CR44287
FBgn0265315	0	0	0	NA	NA	NA	NA	NA	NA	lncRNA:CR44288
FBgn0265316	0	0	0	NA	NA	NA	NA	NA	NA	lncRNA:CR44289
FBgn0265317	0	0	0	NA	NA	NA	NA	NA	NA	CG44290
FBgn0265338	0.170299	0.173711	0.426662	1.02003	2.50536	2.45617	NA	NA	0.99868	lncRNA:CR44292
FBgn0265339	1.52415	0.395091	0.787674	-3.85772	-1.935	1.99365	NA	0.637645	0.99868	asRNA:CR44293
FBgn0265344	1.64275	1.04447	2.45684	-1.57281	1.49557	2.35224	NA	0.671744	0.820842	lncRNA:CR44298
FBgn0265346	0	0	0	NA	NA	NA	NA	NA	NA	lncRNA:CR44300
FBgn0265347	0	0	0	NA	NA	NA	NA	NA	NA	lncRNA:CR44301
FBgn0265348	0.593326	0.206462	0	-2.87378	#NAME?	#NAME?	NA	NA	0.99868	lncRNA:CR44302
FBgn0265349	0	0	0	NA	NA	NA	NA	NA	NA	Sfp33A4
FBgn0265362	0.364391	0.347421	0	-1.04884	#NAME?	#NAME?	NA	NA	0.99868	CG44303
FBgn0265365	0.403519	0	0	#NAME?	#NAME?	NA	NA	NA	0.99868	lncRNA:CR44306
FBgn0265367	0	0	0	NA	NA	NA	NA	NA	NA	lncRNA:CR44308
FBgn0265368	0.352495	0.22138	0	-1.59226	#NAME?	#NAME?	NA	NA	0.99868	lncRNA:CR44309
FBgn0265369	0.527361	0.372798	0	-1.4146	#NAME?	#NAME?	NA	NA	0.99868	lncRNA:CR44310
FBgn0265370	1.6856	0.380172	0.222413	-4.43378	-7.57868	-1.70931	NA	0.282685	0.99868	lncRNA:CR44311
FBgn0265371	0	0	1.19251	NA	Inf	Inf	NA	NA	0.971098	lncRNA:CR44312
FBgn0265372	0.352495	0	0	#NAME?	#NAME?	NA	NA	NA	0.99868	lncRNA:CR44313
FBgn0265373	0	0	0	NA	NA	NA	NA	NA	NA	CG44314
FBgn0265374	0	0	0	NA	NA	NA	NA	NA	NA	lncRNA:CR44315
FBgn0265378	0.368339	0	0.192632	#NAME?	-1.91214	Inf	NA	NA	0.99868	lncRNA:CR44319
FBgn0265381	1.10479	0.395091	0.789635	-2.79629	-1.39911	1.99861	NA	0.825511	0.99868	lncRNA:CR44322
FBgn0265382	0	0	0.222413	NA	Inf	Inf	NA	NA	0.99868	lncRNA:CR44323
FBgn0265383	0	0	0.379176	NA	Inf	Inf	NA	NA	0.99868	lncRNA:CR44324
FBgn0265414	0.554198	1.34212	0.60309	2.42174	1.08822	-2.22541	NA	0.959075	0.971741	lncRNA:CR44326
FBgn0265420	0	0	0	NA	NA	NA	NA	NA	NA	lncRNA:CR44332
FBgn0265421	0	0.412924	0	Inf	NA	#NAME?	NA	NA	0.99868	lncRNA:CR44333
FBgn0265422	0.713221	1.91149	0.889653	2.68008	1.24737	-2.14858	NA	0.930679	0.986772	lncRNA:CR44334
FBgn0265423	0	0	0	NA	NA	NA	NA	NA	NA	CG44335
FBgn0265424	0	0	0	NA	NA	NA	NA	NA	NA	lncRNA:TS14
FBgn0265425	0.189808	0	0	#NAME?	#NAME?	NA	NA	NA	0.99868	lncRNA:CR44337
FBgn0265427	0.550534	0.619385	0.223913	1.12506	-2.45869	-2.76618	NA	NA	0.99868	lncRNA:CR44339
FBgn0265428	2.84626	0.398174	3.21326	-7.14827	1.12894	8.06998	NA	0.915941	0.54266	asRNA:CR44340
FBgn0265429	0	0.906751	2.27938	Inf	Inf	2.51378	NA	0.166735	0.994463	CG44341
FBgn0265443	0.372003	0	0.204249	#NAME?	-1.82132	Inf	NA	NA	0.99868	lncRNA:CR44343
FBgn0265444	0.178531	0	0.416545	#NAME?	2.33318	Inf	NA	NA	0.99868	lncRNA:CR44344
FBgn0265445	0.189808	0	0	#NAME?	#NAME?	NA	NA	NA	0.99868	lncRNA:CR44345
FBgn0265446	0	0.254288	0	Inf	NA	#NAME?	NA	NA	0.99868	lncRNA:CR44346
FBgn0265448	0.34883	0.442761	0.204249	1.26927	-1.70787	-2.16775	NA	NA	0.99868	lncRNA:CR44348
FBgn0265449	0	0	0	NA	NA	NA	NA	NA	NA	lncRNA:CR44349
FBgn0265450	0	0	0	NA	NA	NA	NA	NA	NA	lncRNA:CR44350
FBgn0265452	0	0	0	NA	NA	NA	NA	NA	NA	lncRNA:CR44352
FBgn0265454	0.182195	0.46075	0	2.52888	#NAME?	#NAME?	NA	NA	0.99868	lncRNA:CR44354
FBgn0265455	0	0	0	NA	NA	NA	NA	NA	NA	CG44355
FBgn0265457	0.170299	0.84831	0.192632	4.98128	1.13113	-4.40379	NA	NA	0.984781	lncRNA:CR44357
FBgn0265458	0.554254	0	0.416545	#NAME?	-1.3306	Inf	NA	NA	0.99868	asRNA:CR44358
FBgn0265467	0.360726	0.521132	0.811925	1.44467	2.25081	1.558	NA	0.712834	0.99868	lncRNA:CR44360
FBgn0265468	0	0.199087	0	Inf	NA	#NAME?	NA	NA	0.99868	lncRNA:CR44361
FBgn0265469	0.170299	0.173711	0	1.02003	#NAME?	#NAME?	NA	NA	0.99868	CG44362
FBgn0265500	0.51913	0	0.186545	#NAME?	-2.78287	Inf	NA	NA	0.99868	lncRNA:CR44369
FBgn0265509	0	0	0	NA	NA	NA	NA	NA	NA	lncRNA:CR44371
FBgn0265510	0.716885	0.405549	0.752266	-1.76769	1.04935	1.85493	NA	0.978091	0.99868	asRNA:CR44372
FBgn0265511	0.170299	0.22138	0	1.29995	#NAME?	#NAME?	NA	NA	0.99868	lncRNA:CR44373
FBgn0265526	0	0	0	NA	NA	NA	NA	NA	NA	lncRNA:CR44376
FBgn0265527	0	0	0.186545	NA	Inf	Inf	NA	NA	0.99868	lncRNA:CR44377
FBgn0265529	0.360107	0	0	#NAME?	#NAME?	NA	NA	NA	0.99868	lncRNA:CR44379
FBgn0265533	0	0	0	NA	NA	NA	NA	NA	NA	CR44383
FBgn0265537	0	0	0	NA	NA	NA	NA	NA	NA	lncRNA:CR44387
FBgn0265538	0	0	0	NA	NA	NA	NA	NA	NA	CG44388
FBgn0265539	0	0	0	NA	NA	NA	NA	NA	NA	lncRNA:CR44389
FBgn0265543	0	0	0	NA	NA	NA	NA	NA	NA	lncRNA:CR44393
FBgn0265544	0	0	0	NA	NA	NA	NA	NA	NA	CR44394
FBgn0265545	0	0.380172	0	Inf	NA	#NAME?	NA	NA	0.99868	lncRNA:CR44395
FBgn0265547	0	0.347421	0	Inf	NA	#NAME?	NA	NA	0.99868	lncRNA:CR44397
FBgn0265548	0	0	0	NA	NA	NA	NA	NA	NA	lncRNA:CR44398
FBgn0265549	0	0	0	NA	NA	NA	NA	NA	NA	lncRNA:CR44399
FBgn0265550	0	0	0	NA	NA	NA	NA	NA	NA	lncRNA:CR44400
FBgn0265551	0	0	0.186545	NA	Inf	Inf	NA	NA	0.99868	lncRNA:CR44401
FBgn0265578	1.1402	0	0.76997	#NAME?	-1.48083	Inf	NA	0.855598	0.882367	CG44405
FBgn0265579	0	0	0	NA	NA	NA	NA	NA	NA	CG44406
FBgn0265580	0.201759	0	0	#NAME?	#NAME?	NA	NA	NA	0.99868	lncRNA:CR44407
FBgn0265581	0	0	0	NA	NA	NA	NA	NA	NA	lncRNA:CR44408
FBgn0265582	0	0	0	NA	NA	NA	NA	NA	NA	lncRNA:CR44409
FBgn0265583	0.189808	0.594178	0.192632	3.13042	1.01488	-3.08453	NA	NA	0.99868	lncRNA:CR44410
FBgn0265585	0	0	0	NA	NA	NA	NA	NA	NA	lncRNA:CR44412
FBgn0265586	0	0	0	NA	NA	NA	NA	NA	NA	lncRNA:CR44413
FBgn0265587	0	0	0	NA	NA	NA	NA	NA	NA	lncRNA:CR44414
FBgn0265589	1.44533	1.86618	1.17238	1.29118	-1.23282	-1.59179	NA	0.88558	0.99868	asRNA:CR44416
FBgn0265591	0	0	0.408958	NA	Inf	Inf	NA	NA	0.99868	lncRNA:CR44418
FBgn0265592	0	0.553883	0	Inf	NA	#NAME?	NA	NA	0.99868	lncRNA:CR44419
FBgn0265594	0	0	0	NA	NA	NA	NA	NA	NA	lncRNA:CR44421
FBgn0265606	0.764245	0.697049	0.204249	-1.0964	-3.74174	-3.41275	NA	NA	0.99868	Prosalpha4T1
FBgn0265608	0	0	0	NA	NA	NA	NA	NA	NA	CG44426
FBgn0265612	0	0	0	NA	NA	NA	NA	NA	NA	lncRNA:CR44430
FBgn0265614	0	0	0	NA	NA	NA	NA	NA	NA	lncRNA:CR44432
FBgn0265626	0.182195	0.508577	3.41691	2.79138	18.7541	6.71856	NA	0.134131	0.736518	CG44434
FBgn0265627	0.182195	0.508577	3.82586	2.79138	20.9987	7.52268	NA	0.113328	0.707579	CG44435
FBgn0265632	0.201759	0	0.192632	#NAME?	-1.04738	Inf	NA	NA	0.99868	CG44439
FBgn0265638	0.201759	0.173711	0	-1.16147	#NAME?	#NAME?	NA	NA	0.99868	lncRNA:CR44445
FBgn0265639	0.170299	0	0	#NAME?	#NAME?	NA	NA	NA	0.99868	lncRNA:CR44446
FBgn0265640	0	0	0	NA	NA	NA	NA	NA	NA	lncRNA:CR44447
FBgn0265641	0	0	0	NA	NA	NA	NA	NA	NA	lncRNA:CR44448
FBgn0265642	0	0	0	NA	NA	NA	NA	NA	NA	lncRNA:TS18
FBgn0265643	0	0	0	NA	NA	NA	NA	NA	NA	lncRNA:CR44450
FBgn0265644	0	0.254288	0	Inf	NA	#NAME?	NA	NA	0.99868	lncRNA:CR44451
FBgn0265645	0.182195	0	0	#NAME?	#NAME?	NA	NA	NA	0.99868	lncRNA:CR44452
FBgn0265646	0.372059	0.427999	0	1.15035	#NAME?	#NAME?	NA	NA	0.99868	lncRNA:CR44453
FBgn0265648	0	0	0.415045	NA	Inf	Inf	NA	NA	0.99868	lncRNA:CR44455
FBgn0265649	0	0	0	NA	NA	NA	NA	NA	NA	lncRNA:CR44456
FBgn0265650	0	0	0	NA	NA	NA	NA	NA	NA	lncRNA:CR44457
FBgn0265652	0	0	0	NA	NA	NA	NA	NA	NA	lncRNA:CR44459
FBgn0265653	0	0	0	NA	NA	NA	NA	NA	NA	lncRNA:CR44460
FBgn0265654	0	0	0	NA	NA	NA	NA	NA	NA	lncRNA:CR44461
FBgn0265655	0	0	0	NA	NA	NA	NA	NA	NA	lncRNA:CR44462
FBgn0265656	0	0	0	NA	NA	NA	NA	NA	NA	lncRNA:CR44463
FBgn0265657	0	0	0	NA	NA	NA	NA	NA	NA	lncRNA:CR44464
FBgn0265658	0.910697	1.05064	0.192632	1.15366	-4.72766	-5.45413	NA	0.502373	0.884741	lncRNA:CR44465
FBgn0265662	0.201759	0	0.76444	#NAME?	3.78887	Inf	NA	NA	0.99868	lncRNA:CR44469
FBgn0265665	1.82951	1.48308	0.974679	-1.23359	-1.87704	-1.52161	NA	0.631776	0.99868	lncRNA:CR44472
FBgn0265666	0.170299	0.22138	0	1.29995	#NAME?	#NAME?	NA	NA	0.99868	lncRNA:CR44473
FBgn0265668	0.201759	0	0	#NAME?	#NAME?	NA	NA	NA	0.99868	CG44475
FBgn0265670	0	0	0	NA	NA	NA	NA	NA	NA	CG44477
FBgn0265671	1.66604	0.347421	0.60309	-4.79544	-2.7625	1.7359	NA	0.470701	0.99868	lncRNA:CR44478
FBgn0265672	0	0	0	NA	NA	NA	NA	NA	NA	lncRNA:CR44479
FBgn0265673	0	0	0	NA	NA	NA	NA	NA	NA	lncRNA:CR44480
FBgn0265674	0	0	0	NA	NA	NA	NA	NA	NA	lncRNA:CR44481
FBgn0265675	0	0	0	NA	NA	NA	NA	NA	NA	lncRNA:CR44482
FBgn0265676	0	0	0	NA	NA	NA	NA	NA	NA	lncRNA:CR44483
FBgn0265677	0	0	0	NA	NA	NA	NA	NA	NA	lncRNA:CR44484
FBgn0265678	0	0.254288	0	Inf	NA	#NAME?	NA	NA	0.99868	lncRNA:CR44485
FBgn0265679	0	0	0	NA	NA	NA	NA	NA	NA	lncRNA:CR44486
FBgn0265680	0	0	0	NA	NA	NA	NA	NA	NA	lncRNA:CR44487
FBgn0265681	0	0	0	NA	NA	NA	NA	NA	NA	lncRNA:CR44488
FBgn0265682	0.56615	1.83035	0.631371	3.23297	1.1152	-2.89901	NA	0.953188	0.855347	lncRNA:CR44489
FBgn0265683	0	0	0	NA	NA	NA	NA	NA	NA	lncRNA:CR44490
FBgn0265684	0	0.22138	0	Inf	NA	#NAME?	NA	NA	0.99868	lncRNA:CR44491
FBgn0265685	0	0	0	NA	NA	NA	NA	NA	NA	lncRNA:CR44492
FBgn0265686	0.170299	0.475669	0.186545	2.79313	1.09539	-2.54989	NA	NA	0.99868	lncRNA:CR44493
FBgn0265687	0	0	0	NA	NA	NA	NA	NA	NA	lncRNA:CR44494
FBgn0265688	0	0	0.632871	NA	Inf	Inf	NA	NA	0.99868	lncRNA:CR44495
FBgn0265689	0	0	0	NA	NA	NA	NA	NA	NA	lncRNA:CR44496
FBgn0265690	0	0	0	NA	NA	NA	NA	NA	NA	lncRNA:CR44497
FBgn0265692	0.391567	0	0	#NAME?	#NAME?	NA	NA	NA	0.99868	lncRNA:CR44499
FBgn0265693	0	0	0	NA	NA	NA	NA	NA	NA	lncRNA:CR44500
FBgn0265694	0.189808	0	0	#NAME?	#NAME?	NA	NA	NA	0.99868	lncRNA:CR44501
FBgn0265695	0	0	0	NA	NA	NA	NA	NA	NA	lncRNA:CR44502
FBgn0265696	0	0.22138	0	Inf	NA	#NAME?	NA	NA	0.99868	lncRNA:CR44503
FBgn0265697	0	0	0	NA	NA	NA	NA	NA	NA	lncRNA:CR44504
FBgn0265698	0.178531	0	0	#NAME?	#NAME?	NA	NA	NA	0.99868	lncRNA:CR44505
FBgn0265700	0.38029	0.173711	0.390794	-2.18922	1.02762	2.24968	NA	NA	0.99868	lncRNA:CR44507
FBgn0265701	0	0	0	NA	NA	NA	NA	NA	NA	lncRNA:CR44508
FBgn0265702	2.89288	1.10584	3.68254	-2.61601	1.27297	3.33009	NA	0.89185	0.87656	asRNA:CR44509
FBgn0265703	0.189808	0.199087	0.60309	1.04889	3.17737	3.02927	NA	NA	0.99868	lncRNA:CR44510
FBgn0265704	0.569423	0	0	#NAME?	#NAME?	NA	NA	NA	0.99868	lncRNA:CR44511
FBgn0265706	0.170299	0.601709	0	3.53324	#NAME?	#NAME?	NA	NA	0.99868	lncRNA:CR44513
FBgn0265708	0	0	0.385263	NA	Inf	Inf	NA	NA	0.99868	lncRNA:CR44515
FBgn0265709	0	0	0	NA	NA	NA	NA	NA	NA	lncRNA:CR44516
FBgn0265710	1.22778	0.546508	0.992383	-2.2466	-1.23721	1.81586	NA	0.90132	0.99868	lncRNA:CR44517
FBgn0265711	0	0	0	NA	NA	NA	NA	NA	NA	lncRNA:CR44518
FBgn0265712	0	0	0	NA	NA	NA	NA	NA	NA	lncRNA:CR44519
FBgn0265713	0	0	0	NA	NA	NA	NA	NA	NA	lncRNA:CR44520
FBgn0265714	0.170299	0	0	#NAME?	#NAME?	NA	NA	NA	0.99868	CG44521
FBgn0265715	0.38029	0.420468	1.61721	1.10565	4.25256	3.84621	NA	0.337363	0.843396	lncRNA:CR44522
FBgn0265716	0	0	0.186545	NA	Inf	Inf	NA	NA	0.99868	lncRNA:CR44523
FBgn0265720	0.712602	0.199087	0.874489	-3.57934	1.22718	4.39249	NA	0.93243	0.934714	lncRNA:CR44527
FBgn0265721	0.38029	0.420468	0.824003	1.10565	2.16677	1.95973	NA	NA	0.99868	lncRNA:CR44528
FBgn0265723	0	0	0	NA	NA	NA	NA	NA	NA	lncRNA:CR44530
FBgn0265724	0.178531	0.173711	0.428162	-1.02775	2.39825	2.4648	NA	NA	0.99868	lncRNA:CR44531
FBgn0265727	0	0	0	NA	NA	NA	NA	NA	NA	lncRNA:CR44534
FBgn0265728	0	0	0	NA	NA	NA	NA	NA	NA	lncRNA:CR44535
FBgn0265730	0.189808	0.420468	0	2.21523	#NAME?	#NAME?	NA	NA	0.99868	lncRNA:CR44537
FBgn0265732	0	0	0	NA	NA	NA	NA	NA	NA	lncRNA:CR44539
FBgn0265733	0	0	0	NA	NA	NA	NA	NA	NA	lncRNA:CR44540
FBgn0265734	0.531026	0.427999	0.186545	-1.24072	-2.84664	-2.29435	NA	NA	0.99868	lncRNA:CR44541
FBgn0265735	0	0	0	NA	NA	NA	NA	NA	NA	lncRNA:CR44542
FBgn0265736	0.182195	0	0	#NAME?	#NAME?	NA	NA	NA	0.99868	lncRNA:CR44543
FBgn0265737	0.902465	0.254288	0.844707	-3.54898	-1.06838	3.32185	NA	0.966008	0.94544	lncRNA:CR44544
FBgn0265738	0	0	0	NA	NA	NA	NA	NA	NA	lncRNA:CR44545
FBgn0265739	0	0	0	NA	NA	NA	NA	NA	NA	lncRNA:CR44546
FBgn0265740	0.178531	0	0	#NAME?	#NAME?	NA	NA	NA	0.99868	lncRNA:CR44547
FBgn0265741	0	0	0	NA	NA	NA	NA	NA	NA	lncRNA:CR44548
FBgn0265742	0.732166	0.420468	1.08829	-1.74131	1.48639	2.58827	NA	0.847085	0.980005	lncRNA:CR44549
FBgn0265743	0	0	0	NA	NA	NA	NA	NA	NA	lncRNA:CR44550
FBgn0265744	0.170299	0	0	#NAME?	#NAME?	NA	NA	NA	0.99868	lncRNA:CR44551
FBgn0265746	7.55631	1.56407	2.37097	-4.83119	-3.18701	1.5159	NA	0.084927	0.99868	lncRNA:CR44553
FBgn0265747	0	0	0	NA	NA	NA	NA	NA	NA	lncRNA:CR44554
FBgn0265748	0	0	0	NA	NA	NA	NA	NA	NA	lncRNA:CR44555
FBgn0265749	0.372059	0	0.186545	#NAME?	-1.99447	Inf	NA	NA	0.99868	lncRNA:CR44556
FBgn0265750	0	0	0	NA	NA	NA	NA	NA	NA	lncRNA:CR44557
FBgn0265751	0	0	0.222413	NA	Inf	Inf	NA	NA	0.99868	lncRNA:CR44558
FBgn0265752	0	0	0	NA	NA	NA	NA	NA	NA	lncRNA:CR44559
FBgn0265755	0	0	0	NA	NA	NA	NA	NA	NA	lncRNA:CR44562
FBgn0265756	0	0.475669	0	Inf	NA	#NAME?	NA	NA	0.99868	lncRNA:CR44563
FBgn0265761	0	0	0	NA	NA	NA	NA	NA	NA	lncRNA:CR44568
FBgn0265763	0	0	0	NA	NA	NA	NA	NA	NA	lncRNA:CR44570
FBgn0265764	0.170299	0	0	#NAME?	#NAME?	NA	NA	NA	0.99868	lncRNA:CR44571
FBgn0265765	0	0	0	NA	NA	NA	NA	NA	NA	lncRNA:CR44572
FBgn0265766	0	0	0	NA	NA	NA	NA	NA	NA	lncRNA:CR44573
FBgn0265785	0	0	0	NA	NA	NA	NA	NA	NA	CG44574
FBgn0265786	0	0	0	NA	NA	NA	NA	NA	NA	lncRNA:CR44575
FBgn0265787	0	0	0.186545	NA	Inf	Inf	NA	NA	0.99868	lncRNA:CR44576
FBgn0265788	0	0	0	NA	NA	NA	NA	NA	NA	lncRNA:CR44577
FBgn0265789	0	0	0	NA	NA	NA	NA	NA	NA	lncRNA:CR44578
FBgn0265790	0	0	0	NA	NA	NA	NA	NA	NA	lncRNA:CR44579
FBgn0265791	0	0	0	NA	NA	NA	NA	NA	NA	lncRNA:CR44580
FBgn0265792	0.189808	0	0.192632	#NAME?	1.01488	Inf	NA	NA	0.99868	lncRNA:CR44581
FBgn0265795	0	0	0	NA	NA	NA	NA	NA	NA	lncRNA:CR44584
FBgn0265796	0.178531	0	0	#NAME?	#NAME?	NA	NA	NA	0.99868	lncRNA:CR44585
FBgn0265797	0.170299	0	0.192632	#NAME?	1.13113	Inf	NA	NA	0.99868	lncRNA:CR44586
FBgn0265799	0	0.453376	0.813425	Inf	Inf	1.79415	NA	NA	0.99868	lncRNA:CR44588
FBgn0265801	0	0	0	NA	NA	NA	NA	NA	NA	lncRNA:CR44590
FBgn0265802	0	0	0	NA	NA	NA	NA	NA	NA	lncRNA:CR44591
FBgn0265803	0	0	0.379176	NA	Inf	Inf	NA	NA	0.99868	asRNA:CR44592
FBgn0265804	0	0	0.186545	NA	Inf	Inf	NA	NA	0.99868	lncRNA:CR44593
FBgn0265805	0	0	0	NA	NA	NA	NA	NA	NA	lncRNA:CR44594
FBgn0265811	1.28355	0.815559	1.24908	-1.57382	-1.02759	1.53156	NA	0.984406	0.99868	asRNA:CR44600
FBgn0265812	0	0	0.385263	NA	Inf	Inf	NA	NA	0.99868	lncRNA:CR44601
FBgn0265813	0.182195	0	0	#NAME?	#NAME?	NA	NA	NA	0.99868	lncRNA:CR44602
FBgn0265815	0	0	0	NA	NA	NA	NA	NA	NA	lncRNA:CR44604
FBgn0265816	0.201759	0	0	#NAME?	#NAME?	NA	NA	NA	0.99868	lncRNA:CR44605
FBgn0265817	0	0	0	NA	NA	NA	NA	NA	NA	lncRNA:CR44606
FBgn0265818	0	0	0	NA	NA	NA	NA	NA	NA	lncRNA:CR44607
FBgn0265820	0	0	0	NA	NA	NA	NA	NA	NA	lncRNA:CR44609
FBgn0265821	0.372003	0.372798	0	1.00214	#NAME?	#NAME?	NA	NA	0.99868	lncRNA:CR44610
FBgn0265822	0.201759	0	0.222413	#NAME?	1.10237	Inf	NA	NA	0.99868	lncRNA:CR44611
FBgn0265823	4.12578	0.745596	2.23593	-5.53353	-1.84522	2.99885	NA	0.440921	0.789597	lncRNA:CR44612
FBgn0265825	0.189808	0	0	#NAME?	#NAME?	NA	NA	NA	0.99868	lncRNA:CR44614
FBgn0265826	0	0	0.222413	NA	Inf	Inf	NA	NA	0.99868	lncRNA:CR44615
FBgn0265827	0	0	0	NA	NA	NA	NA	NA	NA	lncRNA:CR44616
FBgn0265828	0	0	0	NA	NA	NA	NA	NA	NA	lncRNA:CR44617
FBgn0265829	0.368339	0	0	#NAME?	#NAME?	NA	NA	NA	0.99868	lncRNA:CR44618
FBgn0265832	0.724554	0.586634	0	-1.2351	#NAME?	#NAME?	NA	NA	0.980005	lncRNA:CR44621
FBgn0265833	0	0	0	NA	NA	NA	NA	NA	NA	CG44622
FBgn0265834	0	0	0	NA	NA	NA	NA	NA	NA	CG44623
FBgn0265835	0.357062	1.01756	0.385263	2.84981	1.07898	-2.64121	NA	0.974275	0.99868	CG44624
FBgn0265837	0.170299	0	0	#NAME?	#NAME?	NA	NA	NA	0.99868	lncRNA:CR44626
FBgn0265839	0	0	0	NA	NA	NA	NA	NA	NA	lncRNA:CR44628
FBgn0265840	0	0	0	NA	NA	NA	NA	NA	NA	lncRNA:CR44629
FBgn0265841	0	0	0	NA	NA	NA	NA	NA	NA	lncRNA:CR44630
FBgn0265844	0	0	0.222413	NA	Inf	Inf	NA	NA	0.99868	lncRNA:CR44633
FBgn0265845	0	0.199087	0.447827	Inf	Inf	2.2494	NA	NA	0.99868	lncRNA:CR44634
FBgn0265846	0	0.22138	0.447827	Inf	Inf	2.02288	NA	NA	0.99868	lncRNA:CR44635
FBgn0265850	0.756014	0.508577	0.192632	-1.48653	-3.92466	-2.64015	NA	NA	0.99868	lncRNA:CR44639
FBgn0265854	0	0	0	NA	NA	NA	NA	NA	NA	lncRNA:CR44643
FBgn0265855	0	0	0	NA	NA	NA	NA	NA	NA	lncRNA:CR44644
FBgn0265856	0	0	0	NA	NA	NA	NA	NA	NA	lncRNA:CR44645
FBgn0265857	0	0	0	NA	NA	NA	NA	NA	NA	lncRNA:CR44646
FBgn0265858	0	0	0	NA	NA	NA	NA	NA	NA	lncRNA:CR44647
FBgn0265859	0	0.199087	0	Inf	NA	#NAME?	NA	NA	0.99868	lncRNA:CR44648
FBgn0265860	0	0	0	NA	NA	NA	NA	NA	NA	lncRNA:CR44649
FBgn0265861	0	0	0	NA	NA	NA	NA	NA	NA	lncRNA:CR44650
FBgn0265862	0.372003	0.199087	0	-1.86854	#NAME?	#NAME?	NA	NA	0.99868	lncRNA:CR44651
FBgn0265863	0	0	0	NA	NA	NA	NA	NA	NA	lncRNA:CR44652
FBgn0265865	1.88792	0.775263	1.25217	-2.4352	-1.50773	1.61515	NA	0.687221	0.99868	lncRNA:CR44654
FBgn0265869	0	0	0	NA	NA	NA	NA	NA	NA	lncRNA:CR44658
FBgn0265871	0.201759	0	0.39688	#NAME?	1.9671	Inf	NA	NA	0.99868	lncRNA:CR44660
FBgn0265875	0	0	0	NA	NA	NA	NA	NA	NA	lncRNA:CR44664
FBgn0265876	0	0.254288	0	Inf	NA	#NAME?	NA	NA	0.99868	lncRNA:CR44665
FBgn0265878	0.732785	0.254288	0.559634	-2.88171	-1.3094	2.20079	NA	NA	0.99868	lncRNA:CR44667
FBgn0265879	0	0	0	NA	NA	NA	NA	NA	NA	lncRNA:CR44668
FBgn0265880	0.201759	0	0	#NAME?	#NAME?	NA	NA	NA	0.99868	lncRNA:CR44669
FBgn0265881	0.34883	0	0	#NAME?	#NAME?	NA	NA	NA	0.99868	lncRNA:CR44670
FBgn0265882	0	0	0.192632	NA	Inf	Inf	NA	NA	0.99868	lncRNA:CR44671
FBgn0265883	0.201759	0	0	#NAME?	#NAME?	NA	NA	NA	0.99868	lncRNA:CR44672
FBgn0265884	0.178531	0	0.60159	#NAME?	3.36967	Inf	NA	NA	0.99868	lncRNA:CR44673
FBgn0265885	0	0	0	NA	NA	NA	NA	NA	NA	lncRNA:CR44674
FBgn0265886	0.178531	0	0	#NAME?	#NAME?	NA	NA	NA	0.99868	lncRNA:CR44675
FBgn0265889	0	0	0.379176	NA	Inf	Inf	NA	NA	0.99868	lncRNA:CR44678
FBgn0265890	0.170299	0	0.192632	#NAME?	1.13113	Inf	NA	NA	0.99868	lncRNA:CR44679
FBgn0265891	0.739722	0	0.428162	#NAME?	-1.72767	Inf	NA	NA	0.99868	lncRNA:CR44680
FBgn0265892	0	0	0	NA	NA	NA	NA	NA	NA	lncRNA:CR44681
FBgn0265893	0.182195	0	0	#NAME?	#NAME?	NA	NA	NA	0.99868	lncRNA:CR44682
FBgn0265895	0.178531	0	0.379176	#NAME?	2.12387	Inf	NA	NA	0.99868	lncRNA:CR44684
FBgn0265896	0	0	0	NA	NA	NA	NA	NA	NA	lncRNA:CR44685
FBgn0265897	0	0	0	NA	NA	NA	NA	NA	NA	lncRNA:CR44686
FBgn0265898	0	0	0	NA	NA	NA	NA	NA	NA	lncRNA:CR44687
FBgn0265899	0.201759	0.22138	0.447827	1.09725	2.21961	2.02288	NA	NA	0.99868	lncRNA:CR44688
FBgn0265900	0	0	0	NA	NA	NA	NA	NA	NA	lncRNA:CR44689
FBgn0265902	1.1402	1.99516	1.06253	1.74984	-1.07309	-1.87774	NA	0.963963	0.982037	lncRNA:CR44691
FBgn0265903	0	0	0.186545	NA	Inf	Inf	NA	NA	0.99868	lncRNA:CR44692
FBgn0265904	0	0	0	NA	NA	NA	NA	NA	NA	lncRNA:CR44693
FBgn0265905	0	0	0	NA	NA	NA	NA	NA	NA	lncRNA:CR44694
FBgn0265906	0	0	0	NA	NA	NA	NA	NA	NA	lncRNA:CR44695
FBgn0265907	0	0	0	NA	NA	NA	NA	NA	NA	lncRNA:CR44696
FBgn0265910	1.13258	0.405549	0	-2.79272	#NAME?	#NAME?	NA	NA	0.99868	lncRNA:CR44699
FBgn0265912	0.178531	0	0	#NAME?	#NAME?	NA	NA	NA	0.99868	lncRNA:CR44701
FBgn0265913	0.368339	0.395091	0	1.07263	#NAME?	#NAME?	NA	NA	0.99868	lncRNA:CR44702
FBgn0265916	0.352495	0	0	#NAME?	#NAME?	NA	NA	NA	0.99868	lncRNA:CR44705
FBgn0265917	0	0	0	NA	NA	NA	NA	NA	NA	CR44706
FBgn0265920	0.531026	0.659837	0.408958	1.24257	-1.29848	-1.61346	NA	NA	0.99868	lncRNA:CR44709
FBgn0265921	0	0	0	NA	NA	NA	NA	NA	NA	lncRNA:CR44710
FBgn0265922	0	0	0	NA	NA	NA	NA	NA	NA	lncRNA:CR44711
FBgn0265923	0	0	0	NA	NA	NA	NA	NA	NA	lncRNA:CR44712
FBgn0265925	0	0	0.186545	NA	Inf	Inf	NA	NA	0.99868	lncRNA:CR44714
FBgn0265926	0.201759	0	0	#NAME?	#NAME?	NA	NA	NA	0.99868	lncRNA:CR44715
FBgn0265927	3.0324	0.674756	1.60709	-4.49407	-1.88689	2.38173	NA	0.493075	0.862488	lncRNA:CR44716
FBgn0265929	3.1051	2.809	0.66874	-1.10541	-4.64322	-4.20044	NA	0.127859	0.637753	lncRNA:CR44718
FBgn0265931	1.10936	0.715039	1.28345	-1.55146	1.15693	1.79493	NA	0.930679	0.989791	lncRNA:CR44720
FBgn0265932	0	0	0	NA	NA	NA	NA	NA	NA	lncRNA:CR44721
FBgn0265933	0	0	0.222413	NA	Inf	Inf	NA	NA	0.99868	lncRNA:CR44722
FBgn0265939	0	0	0	NA	NA	NA	NA	NA	NA	lncRNA:CR44726
FBgn0265940	1.28332	0.594178	1.004	-2.15982	-1.27821	1.68973	NA	0.855179	0.99868	lncRNA:CR44727
FBgn0265941	0.189808	0	0.410458	#NAME?	2.1625	Inf	NA	NA	0.99868	lncRNA:CR44728
FBgn0265942	0	0.199087	0	Inf	NA	#NAME?	NA	NA	0.99868	lncRNA:CR44729
FBgn0265943	0	0	0	NA	NA	NA	NA	NA	NA	lncRNA:CR44730
FBgn0265944	0.357062	1.19881	0.607676	3.35744	1.70188	-1.97278	NA	0.81032	0.99868	lncRNA:CR44731
FBgn0265945	0.542358	0.173711	0.408498	-3.1222	-1.32769	2.3516	NA	NA	0.99868	lncRNA:CR44732
FBgn0265946	0	0.372798	0	Inf	NA	#NAME?	NA	NA	0.99868	lncRNA:CR44733
FBgn0265947	0	0	0	NA	NA	NA	NA	NA	NA	lncRNA:CR44734
FBgn0265948	0	0	0	NA	NA	NA	NA	NA	NA	lncRNA:CR44735
FBgn0265949	0	0	0	NA	NA	NA	NA	NA	NA	lncRNA:CR44736
FBgn0265950	0.357062	0	0	#NAME?	#NAME?	NA	NA	NA	0.99868	lncRNA:CR44737
FBgn0265951	0	0	0.222413	NA	Inf	Inf	NA	NA	0.99868	lncRNA:CR44738
FBgn0265952	0	0	0	NA	NA	NA	NA	NA	NA	lncRNA:CR44739
FBgn0265953	0.170299	0.173711	0.446327	1.02003	2.62083	2.56937	NA	NA	0.99868	lncRNA:CR44740
FBgn0265955	0.372003	0.254288	0	-1.46292	#NAME?	#NAME?	NA	NA	0.99868	lncRNA:CR44742
FBgn0265956	0	0	0	NA	NA	NA	NA	NA	NA	lncRNA:CR44743
FBgn0265960	0	0	0.222413	NA	Inf	Inf	NA	NA	0.99868	lncRNA:CR44747
FBgn0265963	0	0	0	NA	NA	NA	NA	NA	NA	lncRNA:CR44750
FBgn0265964	0	0	0	NA	NA	NA	NA	NA	NA	lncRNA:CR44751
FBgn0265965	0	0	0	NA	NA	NA	NA	NA	NA	lncRNA:CR44752
FBgn0265966	0.170299	0.715039	0.39688	4.19871	2.33049	-1.80165	NA	NA	0.99868	lncRNA:CR44753
FBgn0265976	0	0.254288	0	Inf	NA	#NAME?	NA	NA	0.99868	lncRNA:CR44755
FBgn0265978	1.28337	0.619555	1.02422	-2.07145	-1.25302	1.65316	NA	0.88008	0.99868	lncRNA:CR44757
FBgn0265980	0.178531	0	0.186545	#NAME?	1.04489	Inf	NA	NA	0.99868	lncRNA:CR44759
FBgn0265981	0	0.254288	0	Inf	NA	#NAME?	NA	NA	0.99868	lncRNA:CR44760
FBgn0265983	0	0	0	NA	NA	NA	NA	NA	NA	lncRNA:CR44762
FBgn0265984	0.898745	0.420468	0.76444	-2.13749	-1.17569	1.81807	NA	0.943368	0.99868	lncRNA:CR44763
FBgn0265985	1.61202	1.0623	0.601129	-1.51748	-2.68166	-1.76718	NA	0.41103	0.99868	lncRNA:CR44764
FBgn0265986	0	0	0	NA	NA	NA	NA	NA	NA	lncRNA:CR44765
FBgn0265992	0	0	0	NA	NA	NA	NA	NA	NA	lncRNA:CR44767
FBgn0265993	0	0	0.192632	NA	Inf	Inf	NA	NA	0.99868	lncRNA:CR44768
FBgn0265995	0	0	0	NA	NA	NA	NA	NA	NA	lncRNA:CR44770
FBgn0265996	0	0	0	NA	NA	NA	NA	NA	NA	lncRNA:CR44771
FBgn0265999	0.178531	0	0.446327	#NAME?	2.5	Inf	NA	NA	0.99868	lncRNA:CR44773
FBgn0266002	0.178531	0	0	#NAME?	#NAME?	NA	NA	NA	0.99868	lncRNA:CR44776
FBgn0266003	0	0	0.415045	NA	Inf	Inf	NA	NA	0.99868	lncRNA:CR44777
FBgn0266004	0	0	0	NA	NA	NA	NA	NA	NA	lncRNA:CR44778
FBgn0266007	0	0	0	NA	NA	NA	NA	NA	NA	lncRNA:CR44780
FBgn0266008	0	0	0	NA	NA	NA	NA	NA	NA	lncRNA:CR44781
FBgn0266009	0.531026	0	1.0777	#NAME?	2.02946	Inf	NA	NA	0.810189	lncRNA:CR44782
FBgn0266010	0	0	0	NA	NA	NA	NA	NA	NA	lncRNA:CR44783
FBgn0266020	2.37193	2.51541	1.04942	1.06049	-2.26023	-2.39696	NA	0.325295	0.779673	lncRNA:CR44785
FBgn0266021	2.11159	1.03248	2.0595	-2.04516	-1.02529	1.99472	NA	0.963963	0.919703	lncRNA:CR44786
FBgn0266022	0	0	0	NA	NA	NA	NA	NA	NA	lncRNA:CR44787
FBgn0266023	0	0	0	NA	NA	NA	NA	NA	NA	lncRNA:CR44788
FBgn0266024	0	0	0	NA	NA	NA	NA	NA	NA	lncRNA:CR44789
FBgn0266025	0	0	0	NA	NA	NA	NA	NA	NA	lncRNA:CR44790
FBgn0266027	0.744062	0.475669	0.192632	-1.56424	-3.86261	-2.46932	NA	NA	0.99868	asRNA:TS15
FBgn0266029	0	0	0	NA	NA	NA	NA	NA	NA	lncRNA:CR44794
FBgn0266030	0.379615	0	0.192632	#NAME?	-1.97068	Inf	NA	NA	0.99868	lncRNA:CR44795
FBgn0266032	0.182195	0	0	#NAME?	#NAME?	NA	NA	NA	0.99868	lncRNA:CR44797
FBgn0266033	0	0	0	NA	NA	NA	NA	NA	NA	lncRNA:CR44798
FBgn0266034	0	0	0	NA	NA	NA	NA	NA	NA	lncRNA:CR44799
FBgn0266035	0	0	0	NA	NA	NA	NA	NA	NA	lncRNA:CR44800
FBgn0266036	0	0.254288	0	Inf	NA	#NAME?	NA	NA	0.99868	lncRNA:CR44801
FBgn0266037	0	0	0	NA	NA	NA	NA	NA	NA	lncRNA:CR44802
FBgn0266038	0	0	0	NA	NA	NA	NA	NA	NA	lncRNA:CR44803
FBgn0266039	0	0.22138	0	Inf	NA	#NAME?	NA	NA	0.99868	lncRNA:CR44804
FBgn0266040	0.170299	0.697049	0	4.09308	#NAME?	#NAME?	NA	NA	0.99868	lncRNA:CR44805
FBgn0266043	0.170299	0.453376	0	2.66223	#NAME?	#NAME?	NA	NA	0.99868	lncRNA:CR44808
FBgn0266047	1.081	2.26347	0.76444	2.09387	-1.4141	-2.96095	NA	0.838303	0.869487	CG44812
FBgn0266049	0.383955	0.800797	2.48663	2.08565	6.47635	3.10519	NA	0.0807709	0.76519	lncRNA:CR44814
FBgn0266050	0	0	0	NA	NA	NA	NA	NA	NA	CG44815
FBgn0266065	0.178531	0.508577	0.856324	2.84868	4.7965	1.68377	NA	NA	0.99868	asRNA:CR44818
FBgn0266066	0	0	0	NA	NA	NA	NA	NA	NA	lncRNA:CR44819
FBgn0266067	0.182195	0	0	#NAME?	#NAME?	NA	NA	NA	0.99868	lncRNA:CR44820
FBgn0266068	0	0	0	NA	NA	NA	NA	NA	NA	lncRNA:CR44821
FBgn0266069	0.783134	0.347421	0.758353	-2.25414	-1.03268	2.18281	NA	0.999666	0.99868	lncRNA:CR44822
FBgn0266070	0	0	0	NA	NA	NA	NA	NA	NA	lncRNA:CR44823
FBgn0266071	0	0	0	NA	NA	NA	NA	NA	NA	lncRNA:CR44824
FBgn0266072	3.51133	0.881218	2.00443	-3.98464	-1.75179	2.27461	NA	0.494991	0.82929	lncRNA:CR44825
FBgn0266074	0	0	0	NA	NA	NA	NA	NA	NA	lncRNA:CR44827
FBgn0266086	0.717169	0	1.05092	#NAME?	1.46537	Inf	NA	0.862177	0.814064	lncRNA:CR44828
FBgn0266087	0	0	0	NA	NA	NA	NA	NA	NA	lncRNA:CR44829
FBgn0266102	1.90145	0	1.85778	#NAME?	-1.0235	Inf	NA	0.993438	0.749973	CR44839
FBgn0266138	0	0	0.192632	NA	Inf	Inf	NA	NA	0.99868	lncRNA:CR44844
FBgn0266140	0	0	0	NA	NA	NA	NA	NA	NA	lncRNA:CR44846
FBgn0266141	1.935	0.697049	1.79868	-2.77598	-1.07579	2.58042	NA	0.97396	0.928469	asRNA:CR44847
FBgn0266142	0.550534	0.412924	0	-1.33326	#NAME?	#NAME?	NA	NA	0.99868	lncRNA:CR44848
FBgn0266145	0.739722	0.707664	1.17902	-1.0453	1.59387	1.66608	NA	0.832149	0.99868	lncRNA:CR44851
FBgn0266146	0.918253	1.19897	0.60159	1.30571	-1.52638	-1.99301	NA	0.802954	0.990838	lncRNA:CR44852
FBgn0266147	0	0.199087	0	Inf	NA	#NAME?	NA	NA	0.99868	lncRNA:CR44853
FBgn0266149	0.170299	0	0.410458	#NAME?	2.41021	Inf	NA	NA	0.99868	lncRNA:CR44855
FBgn0266150	0	0	0	NA	NA	NA	NA	NA	NA	lncRNA:CR44856
FBgn0266151	0	0	0	NA	NA	NA	NA	NA	NA	lncRNA:CR44857
FBgn0266152	0	0	0.222413	NA	Inf	Inf	NA	NA	0.99868	lncRNA:CR44858
FBgn0266153	0	0	0	NA	NA	NA	NA	NA	NA	lncRNA:CR44859
FBgn0266154	0	0	0	NA	NA	NA	NA	NA	NA	lncRNA:CR44860
FBgn0266155	0	0	0	NA	NA	NA	NA	NA	NA	lncRNA:CR44861
FBgn0266156	0	0	0.428162	NA	Inf	Inf	NA	NA	0.99868	lncRNA:CR44862
FBgn0266157	0	0	0	NA	NA	NA	NA	NA	NA	lncRNA:CR44863
FBgn0266158	0	0	0	NA	NA	NA	NA	NA	NA	lncRNA:CR44864
FBgn0266159	0	0	0	NA	NA	NA	NA	NA	NA	lncRNA:CR44865
FBgn0266161	1.06972	0.475669	0	-2.24887	#NAME?	#NAME?	NA	NA	0.99868	lncRNA:CR44867
FBgn0266162	0.965329	0.427999	1.18557	-2.25545	1.22815	2.77003	NA	0.910575	0.95936	lncRNA:CR44868
FBgn0266163	0	0	0	NA	NA	NA	NA	NA	NA	CG44869
FBgn0266164	0	0	0	NA	NA	NA	NA	NA	NA	lncRNA:CR44870
FBgn0266165	0.189808	0.347421	0.192632	1.83039	1.01488	-1.80355	NA	NA	0.99868	lncRNA:CR44871
FBgn0266169	0.368339	0.254288	0.577338	-1.44851	1.56741	2.27041	NA	NA	0.99868	lncRNA:CR44875
FBgn0266173	0	0	0	NA	NA	NA	NA	NA	NA	pre-mod(mdg4)-K
FBgn0266176	0	2.58813	0	Inf	NA	#NAME?	NA	0.981423	0.905133	pre-mod(mdg4)-J
FBgn0266179	0.201759	0.199087	0.640458	-1.01342	3.17437	3.21697	NA	NA	0.99868	lncRNA:CR44885
FBgn0266198	0	0	0.192632	NA	Inf	Inf	NA	NA	0.99868	lncRNA:CR44893
FBgn0266200	3.15607	2.29404	1.44021	-1.37577	-2.1914	-1.59285	NA	0.32506	0.971741	lncRNA:CR44895
FBgn0266201	4.08338	2.04404	1.19064	-1.9977	-3.42956	-1.71676	NA	0.231517	0.997868	asRNA:CR44896
FBgn0266205	0	0	0.410458	NA	Inf	Inf	NA	NA	0.99868	lncRNA:CR44900
FBgn0266206	0	0	0	NA	NA	NA	NA	NA	NA	lncRNA:CR44901
FBgn0266207	0	0	0	NA	NA	NA	NA	NA	NA	lncRNA:CR44902
FBgn0266209	0.740341	0.199087	0.60159	-3.71868	-1.23064	3.02174	NA	NA	0.99868	lncRNA:CR44904
FBgn0266211	0.888088	1.03694	1.57581	1.16761	1.77438	1.51967	NA	0.653269	0.99868	CR44906
FBgn0266213	0.170299	0	0	#NAME?	#NAME?	NA	NA	NA	0.99868	lncRNA:CR44908
FBgn0266214	0	0.206462	0	Inf	NA	#NAME?	NA	NA	0.99868	lncRNA:CR44909
FBgn0266220	0.189808	0.380172	0.83666	2.00294	4.40794	2.20074	NA	NA	0.99868	lncRNA:CR44915
FBgn0266221	0	0	0	NA	NA	NA	NA	NA	NA	lncRNA:CR44916
FBgn0266226	0	0	0	NA	NA	NA	NA	NA	NA	lncRNA:CR44921
FBgn0266229	0	0	0	NA	NA	NA	NA	NA	NA	lncRNA:CR44924
FBgn0266230	0.182195	0	0	#NAME?	#NAME?	NA	NA	NA	0.99868	lncRNA:CR44925
FBgn0266231	0	0	0	NA	NA	NA	NA	NA	NA	lncRNA:CR44926
FBgn0266233	0	0	0	NA	NA	NA	NA	NA	NA	lncRNA:CR44928
FBgn0266235	0.360107	0	0	#NAME?	#NAME?	NA	NA	NA	0.99868	lncRNA:CR44930
FBgn0266236	0	0.22138	0	Inf	NA	#NAME?	NA	NA	0.99868	lncRNA:CR44931
FBgn0266239	0	0.199087	0	Inf	NA	#NAME?	NA	NA	0.99868	lncRNA:CR44934
FBgn0266240	0	0	0	NA	NA	NA	NA	NA	NA	lncRNA:CR44935
FBgn0266242	0	0	0	NA	NA	NA	NA	NA	NA	lncRNA:CR44937
FBgn0266244	0	0	0.186545	NA	Inf	Inf	NA	NA	0.99868	lncRNA:CR44939
FBgn0266245	0	0	0	NA	NA	NA	NA	NA	NA	lncRNA:CR44940
FBgn0266246	0	0	0	NA	NA	NA	NA	NA	NA	lncRNA:CR44941
FBgn0266247	0.201759	0	0.192632	#NAME?	-1.04738	Inf	NA	NA	0.99868	lncRNA:CR44942
FBgn0266248	0.189808	0.199087	0.758353	1.04889	3.99538	3.80915	NA	NA	0.99868	lncRNA:CR44943
FBgn0266249	0	0	0	NA	NA	NA	NA	NA	NA	lncRNA:CR44944
FBgn0266251	0.542922	0.22138	0.426662	-2.45244	-1.27249	1.92728	NA	NA	0.99868	lncRNA:CR44946
FBgn0266252	0.965329	0	0.83562	#NAME?	-1.15523	Inf	NA	0.950113	0.876431	lncRNA:CR44947
FBgn0266253	0.739722	0	0	#NAME?	#NAME?	NA	NA	NA	0.99868	lncRNA:CR44948
FBgn0266254	0	0	0	NA	NA	NA	NA	NA	NA	lncRNA:CR44949
FBgn0266255	0	0	0.186545	NA	Inf	Inf	NA	NA	0.99868	lncRNA:CR44950
FBgn0266256	0.360107	1.33459	0.813425	3.7061	2.25884	-1.64071	NA	0.616362	0.99868	lncRNA:CR44951
FBgn0266257	0	0	0	NA	NA	NA	NA	NA	NA	lncRNA:CR44952
FBgn0266259	0.732166	0.372798	0.204249	-1.96398	-3.58468	-1.82521	NA	NA	0.99868	CG44954
FBgn0266260	0	0	0.385263	NA	Inf	Inf	NA	NA	0.99868	lncRNA:CR44955
FBgn0266261	0	0	0	NA	NA	NA	NA	NA	NA	CG44956
FBgn0266264	2.9714	2.0377	1.22941	-1.45821	-2.41692	-1.65746	NA	0.560897	0.99868	asRNA:CR44959
FBgn0266278	0	0.173711	0	Inf	NA	#NAME?	NA	NA	0.99868	lncRNA:CR44963
FBgn0266280	0.535593	0.22138	0.408958	-2.41933	-1.30965	1.84731	NA	NA	0.99868	lncRNA:CR44965
FBgn0266281	0.561866	0.254288	0	-2.20956	#NAME?	#NAME?	NA	NA	0.99868	lncRNA:CR44966
FBgn0266302	0	0	0	NA	NA	NA	NA	NA	NA	lncRNA:CR44967
FBgn0266305	0.201759	0	0	#NAME?	#NAME?	NA	NA	NA	0.99868	lncRNA:CR44970
FBgn0266306	0	0	0	NA	NA	NA	NA	NA	NA	lncRNA:CR44971
FBgn0266308	1.6114	1.51552	0.385263	-1.06327	-4.1826	-3.93373	NA	0.323623	0.820842	lncRNA:CR44973
FBgn0266310	3.88655	1.89569	2.99776	-2.0502	-1.29649	1.58135	NA	0.785333	0.973392	asRNA:CR44975
FBgn0266314	0.189808	0.254288	0	1.33972	#NAME?	#NAME?	NA	NA	0.99868	lncRNA:CR44979
FBgn0266318	0	0.173711	0	Inf	NA	#NAME?	NA	NA	0.99868	lncRNA:CR44983
FBgn0266319	0.34883	1.25402	0.614707	3.59492	1.76219	-2.04002	NA	0.762212	0.970586	asRNA:CR44984
FBgn0266320	0	0.22138	0	Inf	NA	#NAME?	NA	NA	0.99868	lncRNA:CR44985
FBgn0266323	0.189808	0	0	#NAME?	#NAME?	NA	NA	NA	0.99868	lncRNA:CR44988
FBgn0266329	0	0	0.223913	NA	Inf	Inf	NA	NA	0.99868	lncRNA:CR44994
FBgn0266330	0	0	0	NA	NA	NA	NA	NA	NA	asRNA:CR44995
FBgn0266331	5.56418	1.73711	0.932724	-3.20313	-5.96551	-1.8624	NA	0.523126	0.99868	asRNA:CR44996
FBgn0266355	0	0	0	NA	NA	NA	NA	NA	NA	lncRNA:CR45003
FBgn0266357	0	0	0.204249	NA	Inf	Inf	NA	NA	0.99868	lncRNA:CR45005
FBgn0266358	0	0	0.186545	NA	Inf	Inf	NA	NA	0.99868	lncRNA:CR45006
FBgn0266360	0.720889	0.372798	0	-1.93373	#NAME?	#NAME?	NA	NA	0.99868	asRNA:CR45008
FBgn0266363	0.379615	0.173711	0.446327	-2.18533	1.17573	2.56937	NA	NA	0.99868	CG45011
FBgn0266364	0	0	0	NA	NA	NA	NA	NA	NA	CG45012
FBgn0266365	2.06206	0.818473	0.223913	-2.5194	-9.20917	-3.65531	NA	0.184181	0.943941	lncRNA:CR45013
FBgn0266366	0.360107	0.22138	0	-1.62664	#NAME?	#NAME?	NA	NA	0.99868	lncRNA:CR45014
FBgn0266378	0	0	0	NA	NA	NA	NA	NA	NA	lncRNA:CR45020
FBgn0266380	0	0	0	NA	NA	NA	NA	NA	NA	lncRNA:CR45022
FBgn0266381	0.178531	0.22138	0.444826	1.24001	2.49159	2.00933	NA	NA	0.99868	lncRNA:CR45023
FBgn0266382	0.732785	2.20592	1.0954	3.01032	1.49485	-2.0138	NA	0.792804	0.908265	asRNA:CR45024
FBgn0266383	0.182195	0	0	#NAME?	#NAME?	NA	NA	NA	0.99868	lncRNA:CR45025
FBgn0266390	0.178531	0.199087	0	1.11514	#NAME?	#NAME?	NA	NA	0.99868	lncRNA:CR45030
FBgn0266391	0	0	0	NA	NA	NA	NA	NA	NA	lncRNA:CR45031
FBgn0266392	0	0	0	NA	NA	NA	NA	NA	NA	lncRNA:CR45032
FBgn0266395	0	0	0	NA	NA	NA	NA	NA	NA	lncRNA:CR45035
FBgn0266396	1.30982	0.420468	0.99997	-3.11515	-1.30986	2.37823	NA	0.85981	0.947053	lncRNA:CR45036
FBgn0266397	0.178531	0.442761	0.872989	2.48002	4.88984	1.97169	NA	NA	0.99868	lncRNA:CR45037
FBgn0266398	0	0	0	NA	NA	NA	NA	NA	NA	lncRNA:CR45038
FBgn0266400	0	0	0	NA	NA	NA	NA	NA	NA	lncRNA:CR45040
FBgn0266401	0	1.04226	0	Inf	NA	#NAME?	NA	NA	0.997227	asRNA:CR45041
FBgn0266403	0.531026	1.53797	0.37309	2.89623	-1.42332	-4.12226	NA	0.89331	0.824283	lncRNA:CR45043
FBgn0266406	2.03206	0	0.204249	#NAME?	-9.94894	Inf	NA	0.390764	0.99868	asRNA:CR45046
FBgn0266407	1.48807	0.949131	0.60309	-1.56782	-2.46741	-1.57378	NA	0.536715	0.99868	lncRNA:CR45047
FBgn0266415	0	0	0	NA	NA	NA	NA	NA	NA	lncRNA:CR45055
FBgn0266419	0	0	0	NA	NA	NA	NA	NA	NA	lncRNA:CR45059
FBgn0266432	0.585714	0.896137	0.39688	1.52999	-1.47579	-2.25795	NA	0.885058	0.99868	CG45062
FBgn0266433	0.728446	1.97644	0.577895	2.71323	-1.26052	-3.42007	NA	0.914744	0.865321	CG45063
FBgn0266436	0.372059	0	1.27033	#NAME?	3.41432	Inf	NA	NA	0.75592	CG45066
FBgn0266437	3.47587	2.71895	0.99997	-1.27838	-3.47597	-2.71903	NA	0.117418	0.735828	CG45067
FBgn0266442	1.46117	2.58229	1.24205	1.76727	-1.17642	-2.07905	NA	0.886484	0.891695	CG45072
FBgn0266443	0.189808	1.02955	0.60309	5.42419	3.17737	-1.70713	NA	0.594661	0.99868	CG45073
FBgn0266455	0	0	0	NA	NA	NA	NA	NA	NA	CG45080
FBgn0266535	0.189808	0	0	#NAME?	#NAME?	NA	NA	NA	0.99868	lncRNA:CR45096
FBgn0266536	0	0	0	NA	NA	NA	NA	NA	NA	lncRNA:CR45097
FBgn0266537	0	0	0	NA	NA	NA	NA	NA	NA	lncRNA:CR45098
FBgn0266564	0	0.729957	2.43614	Inf	Inf	3.33737	NA	0.143898	0.933973	lncRNA:CR45103
FBgn0266565	0	0	0	NA	NA	NA	NA	NA	NA	asRNA:CR45104
FBgn0266568	0.56181	0	0	#NAME?	#NAME?	NA	NA	NA	0.99868	lncRNA:yar
FBgn0266573	0	0	0	NA	NA	NA	NA	NA	NA	tRNA:Thr-TGT-2-3
FBgn0266574	0	0	0	NA	NA	NA	NA	NA	NA	tRNA:Thr-TGT-2-4
FBgn0266578	0	0	0	NA	NA	NA	NA	NA	NA	lncRNA:CR45109
FBgn0266585	0	0	0	NA	NA	NA	NA	NA	NA	tRNA:Leu-CAG-1-8
FBgn0266586	0	0	0.223913	NA	Inf	Inf	NA	NA	0.99868	lncRNA:CR45111
FBgn0266587	0	0	0.192632	NA	Inf	Inf	NA	NA	0.99868	lncRNA:CR45112
FBgn0266588	0	0	0	NA	NA	NA	NA	NA	NA	lncRNA:CR45113
FBgn0266589	0	0	0	NA	NA	NA	NA	NA	NA	lncRNA:CR45114
FBgn0266590	0	0.206462	0	Inf	NA	#NAME?	NA	NA	0.99868	lncRNA:CR45115
FBgn0266592	0	0	0.222413	NA	Inf	Inf	NA	NA	0.99868	lncRNA:CR45117
FBgn0266593	0.170299	0	0	#NAME?	#NAME?	NA	NA	NA	0.99868	lncRNA:CR45118
FBgn0266594	0.736449	0	0.577338	#NAME?	-1.27559	Inf	NA	NA	0.986762	lncRNA:CR45119
FBgn0266595	0	0.254288	0	Inf	NA	#NAME?	NA	NA	0.99868	lncRNA:CR45120
FBgn0266615	0.368339	0.254288	0.415045	-1.44851	1.1268	1.63218	NA	NA	0.99868	CG45122
FBgn0266616	0.201759	0	0.204249	#NAME?	1.01234	Inf	NA	NA	0.99868	lncRNA:CR45123
FBgn0266620	0.178531	0.22138	0.37309	1.24001	2.08978	1.68529	NA	NA	0.99868	lncRNA:CR45127
FBgn0266622	3.24431	1.25093	2.70192	-2.59351	-1.20074	2.15993	NA	0.882288	0.917089	asRNA:CR45129
FBgn0266630	1.30159	0.999727	0.408498	-1.30194	-3.18628	-2.44733	NA	0.461908	0.967627	asRNA:CR45137
FBgn0266640	0.391567	0	0.577895	#NAME?	1.47585	Inf	NA	NA	0.99868	lncRNA:CR45147
FBgn0266641	0.689429	0.380172	0.186545	-1.81347	-3.69578	-2.03797	NA	NA	0.99868	lncRNA:CR45148
FBgn0266644	0	0	3.57302	NA	Inf	Inf	NA	0.389191	0.865321	asRNA:CR45151
FBgn0266647	0	0	0.444826	NA	Inf	Inf	NA	NA	0.99868	CG45154
FBgn0266648	0	0.173711	0	Inf	NA	#NAME?	NA	NA	0.99868	lncRNA:CR45155
FBgn0266651	0	0.206462	0	Inf	NA	#NAME?	NA	NA	0.99868	lncRNA:CR45158
FBgn0266652	0.182195	0	0.222413	#NAME?	1.22074	Inf	NA	NA	0.99868	lncRNA:CR45159
FBgn0266655	0.372003	0.981882	1.69298	2.63945	4.551	1.72422	NA	0.380247	0.99868	asRNA:CR45162
FBgn0266675	0.693094	0	0.805838	#NAME?	1.16267	Inf	NA	NA	0.887291	lncRNA:CR45165
FBgn0266678	0.189808	0.46075	0.192632	2.42746	1.01488	-2.39187	NA	NA	0.99868	lncRNA:CR45168
FBgn0266682	0.182195	0	0.223913	#NAME?	1.22897	Inf	NA	NA	0.99868	lncRNA:CR45172
FBgn0266683	0	0	0.192632	NA	Inf	Inf	NA	NA	0.99868	lncRNA:CR45173
FBgn0266688	0	0	0	NA	NA	NA	NA	NA	NA	lncRNA:CR45178
FBgn0266690	2.78734	0.62693	2.38794	-4.44602	-1.16726	3.80894	NA	0.852349	0.685524	lncRNA:CR45180
FBgn0266699	1.32549	1.93599	0.970093	1.46058	-1.36636	-1.99568	NA	0.859649	0.984962	asRNA:CR45189
FBgn0266701	0.372059	0	0.426662	#NAME?	1.14676	Inf	NA	NA	0.99868	lncRNA:CR45191
FBgn0266702	2.72876	1.26876	2.15566	-2.15072	-1.26586	1.69903	NA	0.824348	0.956667	asRNA:CR45192
FBgn0266703	0.340599	0.398174	1.00456	1.16904	2.94938	2.52291	NA	0.675925	0.99868	lncRNA:CR45193
FBgn0266725	4.32511	2.38407	1.4463	-1.81417	-2.99047	-1.6484	NA	0.151822	0.955824	asRNA:CR45198
FBgn0266726	0	0	0	NA	NA	NA	NA	NA	NA	lncRNA:CR45199
FBgn0266728	0	0	0	NA	NA	NA	NA	NA	NA	lncRNA:CR45201
FBgn0266734	70.0123	73.94	32.0062	1.0561	-2.18747	-2.31018	0.965784	0.370525	0.803409	CG45207
FBgn0266735	1.2668	1.18836	0.192632	-1.06601	-6.57628	-6.16906	NA	0.32124	0.810189	asRNA:CR45208
FBgn0266738	0.201759	0	0.186545	#NAME?	-1.08156	Inf	NA	NA	0.99868	lncRNA:CR45211
FBgn0266743	0.554198	0	0	#NAME?	#NAME?	NA	NA	NA	0.99868	lncRNA:CR45216
FBgn0266747	0	0	0	NA	NA	NA	NA	NA	NA	lncRNA:CR45220
FBgn0266748	0	0.199087	0	Inf	NA	#NAME?	NA	NA	0.99868	lncRNA:CR45221
FBgn0266749	0	0	0	NA	NA	NA	NA	NA	NA	lncRNA:CR45222
FBgn0266751	0.340599	0	0	#NAME?	#NAME?	NA	NA	NA	0.99868	lncRNA:CR45224
FBgn0266753	1.12131	1.14377	0.577338	1.02003	-1.9422	-1.98111	NA	0.735116	0.99868	lncRNA:CR45226
FBgn0266762	1.09661	1.07501	0.410458	-1.02009	-2.67168	-2.61906	NA	0.598869	0.970586	CR45227
FBgn0266764	0	0	0	NA	NA	NA	NA	NA	NA	lncRNA:CR45229
FBgn0266766	0	0.173711	0	Inf	NA	#NAME?	NA	NA	0.99868	lncRNA:CR45231
FBgn0266771	0	0	0	NA	NA	NA	NA	NA	NA	lncRNA:CR45236
FBgn0266772	0	0	0.222413	NA	Inf	Inf	NA	NA	0.99868	lncRNA:CR45237
FBgn0266773	0	0	0	NA	NA	NA	NA	NA	NA	lncRNA:CR45238
FBgn0266774	0	0	0	NA	NA	NA	NA	NA	NA	lncRNA:CR45239
FBgn0266775	0.189808	0	0	#NAME?	#NAME?	NA	NA	NA	0.99868	lncRNA:CR45240
FBgn0266776	2.53461	1.25402	2.26674	-2.0212	-1.11817	1.80759	NA	0.905088	0.943722	lncRNA:CR45241
FBgn0266778	0.510898	0.254288	0.390794	-2.00913	-1.30734	1.53681	NA	NA	0.99868	lncRNA:CR45243
FBgn0266780	0	0	1.64801	NA	Inf	Inf	NA	NA	0.91255	lncRNA:CR45245
FBgn0266781	0	0	0	NA	NA	NA	NA	NA	NA	lncRNA:CR45246
FBgn0266782	0.903931	0	0	#NAME?	#NAME?	NA	NA	NA	0.99868	lncRNA:CR45247
FBgn0266783	0	0	0	NA	NA	NA	NA	NA	NA	lncRNA:CR45248
FBgn0266784	0	0.22138	0	Inf	NA	#NAME?	NA	NA	0.99868	lncRNA:CR45249
FBgn0266785	0	0	0	NA	NA	NA	NA	NA	NA	lncRNA:CR45250
FBgn0266788	0.360107	0	0.204249	#NAME?	-1.76308	Inf	NA	NA	0.99868	lncRNA:CR45253
FBgn0266790	0	0	0.204249	NA	Inf	Inf	NA	NA	0.99868	lncRNA:CR45255
FBgn0266791	0.178531	0.206462	0	1.15645	#NAME?	#NAME?	NA	NA	0.99868	lncRNA:CR45256
FBgn0266795	0	0	0.192632	NA	Inf	Inf	NA	NA	0.99868	asRNA:CR45257
FBgn0266796	0	0	0	NA	NA	NA	NA	NA	NA	lncRNA:CR45258
FBgn0266797	0	0.46075	0	Inf	NA	#NAME?	NA	NA	0.99868	lncRNA:CR45259
FBgn0266798	0.357062	0	0	#NAME?	#NAME?	NA	NA	NA	0.99868	asRNA:CR45260
FBgn0266799	0	0	0	NA	NA	NA	NA	NA	NA	lncRNA:CR45261
FBgn0266800	0	0	0	NA	NA	NA	NA	NA	NA	lncRNA:CR45262
FBgn0266804	0	0	0	NA	NA	NA	NA	NA	NA	lncRNA:CR45266
FBgn0266810	0.593326	0.22138	0.583425	-2.68012	-1.01697	2.6354	NA	NA	0.99868	asRNA:CR45272
FBgn0266813	2.92325	3.17152	0	1.08493	#NAME?	#NAME?	NA	0.160094	0.622357	asRNA:CR45275
FBgn0266815	0	0.206462	0	Inf	NA	#NAME?	NA	NA	0.99868	lncRNA:CR45277
FBgn0266817	2.3792	0.674756	3.68832	-3.52601	1.55023	5.46614	NA	0.566825	0.485447	lncRNA:CR45279
FBgn0266820	0	0	0	NA	NA	NA	NA	NA	NA	lncRNA:CR45282
FBgn0266821	0.189808	0	0.222413	#NAME?	1.17178	Inf	NA	NA	0.99868	lncRNA:CR45283
FBgn0266822	0.189808	0	0	#NAME?	#NAME?	NA	NA	NA	0.99868	lncRNA:CR45284
FBgn0266823	0	0	0	NA	NA	NA	NA	NA	NA	lncRNA:CR45285
FBgn0266825	0	0	0	NA	NA	NA	NA	NA	NA	lncRNA:CR45287
FBgn0266826	0	0	0	NA	NA	NA	NA	NA	NA	lncRNA:CR45288
FBgn0266827	0	0	0	NA	NA	NA	NA	NA	NA	lncRNA:CR45289
FBgn0266830	0	0	0.222413	NA	Inf	Inf	NA	NA	0.99868	lncRNA:CR45292
FBgn0266831	0	0	0	NA	NA	NA	NA	NA	NA	lncRNA:CR45293
FBgn0266832	0	0	0	NA	NA	NA	NA	NA	NA	lncRNA:CR45294
FBgn0266833	0	0	0	NA	NA	NA	NA	NA	NA	lncRNA:CR45295
FBgn0266834	0	0	0	NA	NA	NA	NA	NA	NA	lncRNA:CR45296
FBgn0266835	0.34883	0.254288	0	-1.37179	#NAME?	#NAME?	NA	NA	0.99868	lncRNA:CR45297
FBgn0266836	1.32216	1.07722	1.99844	-1.22738	1.51149	1.85518	NA	0.679329	0.94544	lncRNA:CR45298
FBgn0266839	0	0	0	NA	NA	NA	NA	NA	NA	lncRNA:CR45301
FBgn0266840	0	0	0	NA	NA	NA	NA	NA	NA	lncRNA:CR45302
FBgn0266841	0.530406	0.347421	0.192632	-1.5267	-2.75348	-1.80355	NA	NA	0.99868	lncRNA:CR45303
FBgn0266842	0.368339	0	0.204249	#NAME?	-1.80338	Inf	NA	NA	0.99868	lncRNA:CR45304
FBgn0266843	0	0	0	NA	NA	NA	NA	NA	NA	asRNA:CR45305
FBgn0266844	0	0.442761	0	Inf	NA	#NAME?	NA	NA	0.99868	lncRNA:CR45306
FBgn0266845	0	0	0	NA	NA	NA	NA	NA	NA	CG45307
FBgn0266847	0	0	0	NA	NA	NA	NA	NA	NA	lncRNA:CR45309
FBgn0266852	0.201759	0	0	#NAME?	#NAME?	NA	NA	NA	0.99868	lncRNA:CR45313
FBgn0266855	0	0	0	NA	NA	NA	NA	NA	NA	lncRNA:CR45316
FBgn0266856	0	0	0.223913	NA	Inf	Inf	NA	NA	0.99868	lncRNA:CR45317
FBgn0266857	0	0	0.223913	NA	Inf	Inf	NA	NA	0.99868	lncRNA:CR45318
FBgn0266861	0	0	0.223913	NA	Inf	Inf	NA	NA	0.99868	lncRNA:CR45322
FBgn0266862	0	0	0	NA	NA	NA	NA	NA	NA	lncRNA:CR45323
FBgn0266863	0.189808	0	0.192632	#NAME?	1.01488	Inf	NA	NA	0.99868	lncRNA:CR45324
FBgn0266867	0	0	0	NA	NA	NA	NA	NA	NA	lncRNA:CR45328
FBgn0266868	0.391567	0	0	#NAME?	#NAME?	NA	NA	NA	0.99868	lncRNA:CR45329
FBgn0266869	0.391567	0.619385	0.222413	1.58181	-1.76054	-2.78484	NA	NA	0.99868	asRNA:CR45330
FBgn0266870	0	0	0.204249	NA	Inf	Inf	NA	NA	0.99868	lncRNA:CR45331
FBgn0266873	0	0	0	NA	NA	NA	NA	NA	NA	lncRNA:CR45334
FBgn0266874	0	0.347421	0.186545	Inf	Inf	-1.8624	NA	NA	0.99868	lncRNA:CR45335
FBgn0266875	0	0	0	NA	NA	NA	NA	NA	NA	lncRNA:CR45336
FBgn0266876	0.189808	0.22138	0	1.16634	#NAME?	#NAME?	NA	NA	0.99868	lncRNA:CR45337
FBgn0266877	0.178531	0	0	#NAME?	#NAME?	NA	NA	NA	0.99868	lncRNA:CR45338
FBgn0266880	0.914924	0.873674	0	-1.04722	#NAME?	#NAME?	NA	0.480366	0.919703	asRNA:CR45341
FBgn0266881	0	0	0	NA	NA	NA	NA	NA	NA	asRNA:CR45342
FBgn0266883	0.549915	0	0	#NAME?	#NAME?	NA	NA	NA	0.99868	lncRNA:CR45344
FBgn0266885	0.379615	0	0	#NAME?	#NAME?	NA	NA	NA	0.99868	lncRNA:CR45346
FBgn0266887	0	0	0.186545	NA	Inf	Inf	NA	NA	0.99868	lncRNA:CR45348
FBgn0266888	0.189808	0	0	#NAME?	#NAME?	NA	NA	NA	0.99868	lncRNA:CR45349
FBgn0266891	0	0	0	NA	NA	NA	NA	NA	NA	lncRNA:CR45351
FBgn0266892	0.178531	0	0	#NAME?	#NAME?	NA	NA	NA	0.99868	lncRNA:CR45352
FBgn0266893	0	0	0	NA	NA	NA	NA	NA	NA	lncRNA:CR45353
FBgn0266894	0.561866	0	0	#NAME?	#NAME?	NA	NA	NA	0.99868	lncRNA:CR45354
FBgn0266895	0.720889	0	0.597003	#NAME?	-1.20751	Inf	NA	NA	0.982722	lncRNA:CR45355
FBgn0266896	0	0	0	NA	NA	NA	NA	NA	NA	lncRNA:CR45356
FBgn0266897	0	0	0	NA	NA	NA	NA	NA	NA	lncRNA:CR45357
FBgn0266902	0.879856	0	0.426662	#NAME?	-2.06219	Inf	NA	NA	0.99868	lncRNA:CR45362
FBgn0266905	0	0	0.186545	NA	Inf	Inf	NA	NA	0.99868	lncRNA:CR45365
FBgn0266909	0	0.199087	0	Inf	NA	#NAME?	NA	NA	0.99868	lncRNA:CR45369
FBgn0266910	0.895416	0.254288	1.02779	-3.52126	1.14784	4.04183	NA	0.948208	0.888502	lncRNA:CR45370
FBgn0266912	1.51287	0.199087	0	-7.59905	#NAME?	#NAME?	NA	0.276611	0.99868	lncRNA:CR45372
FBgn0266913	0	0	0	NA	NA	NA	NA	NA	NA	lncRNA:CR45373
FBgn0266914	0	0	0	NA	NA	NA	NA	NA	NA	lncRNA:CR45374
FBgn0266928	0.170299	0	0	#NAME?	#NAME?	NA	NA	NA	0.99868	lncRNA:CR45379
FBgn0266930	0	0	0	NA	NA	NA	NA	NA	NA	lncRNA:CR45381
FBgn0266932	0	0	0	NA	NA	NA	NA	NA	NA	lncRNA:CR45383
FBgn0266935	0	0.199087	0.609177	Inf	Inf	3.05985	NA	NA	0.99868	lncRNA:CR45386
FBgn0266938	0	0.22138	0.385263	Inf	Inf	1.74028	NA	NA	0.99868	lncRNA:CR45389
FBgn0266939	0.178531	0	0.204249	#NAME?	1.14405	Inf	NA	NA	0.99868	lncRNA:CR45390
FBgn0266940	0.542358	0.22138	0.614707	-2.44989	1.1334	2.7767	NA	NA	0.99868	CR45391
FBgn0266941	0	0	0	NA	NA	NA	NA	NA	NA	lncRNA:CR45392
FBgn0266942	0.403519	0	0	#NAME?	#NAME?	NA	NA	NA	0.99868	lncRNA:CR45393
FBgn0266943	0	0	0	NA	NA	NA	NA	NA	NA	lncRNA:CR45394
FBgn0266944	0	0	0	NA	NA	NA	NA	NA	NA	lncRNA:CR45395
FBgn0266946	1.2796	1.15852	0	-1.10451	#NAME?	#NAME?	NA	0.240094	0.755424	asRNA:CR45397
FBgn0266947	0	0	0.415045	NA	Inf	Inf	NA	NA	0.99868	lncRNA:CR45398
FBgn0266948	0	0	0	NA	NA	NA	NA	NA	NA	lncRNA:CR45399
FBgn0266949	0	0	0	NA	NA	NA	NA	NA	NA	lncRNA:CR45400
FBgn0266950	0.372059	0	0.192632	#NAME?	-1.93145	Inf	NA	NA	0.99868	lncRNA:CR45401
FBgn0266951	0	0	0	NA	NA	NA	NA	NA	NA	lncRNA:CR45402
FBgn0266952	0	0	0	NA	NA	NA	NA	NA	NA	lncRNA:CR45403
FBgn0266954	0	0	0	NA	NA	NA	NA	NA	NA	lncRNA:CR45405
FBgn0266955	0	0.420468	0.186545	Inf	Inf	-2.25398	NA	NA	0.99868	lncRNA:CR45406
FBgn0266957	0	0	0	NA	NA	NA	NA	NA	NA	lncRNA:CR45408
FBgn0266959	0	0	0	NA	NA	NA	NA	NA	NA	lncRNA:CR45410
FBgn0266960	0.178531	0	0	#NAME?	#NAME?	NA	NA	NA	0.99868	lncRNA:CR45411
FBgn0266961	0	0.453376	0.223913	Inf	Inf	-2.02478	NA	NA	0.99868	lncRNA:CR45412
FBgn0266962	0.751618	0.682131	1.16132	-1.10187	1.54509	1.70249	NA	0.791006	0.99868	CG45413
FBgn0266963	1.11302	0.405549	0.83712	-2.74448	-1.32958	2.06417	NA	0.836541	0.997357	lncRNA:CR45414
FBgn0266964	0.178531	0	0	#NAME?	#NAME?	NA	NA	NA	0.99868	lncRNA:CR45415
FBgn0266965	0	0	0	NA	NA	NA	NA	NA	NA	lncRNA:CR45416
FBgn0266968	0	0	0	NA	NA	NA	NA	NA	NA	lncRNA:CR45419
FBgn0266969	0	0	0	NA	NA	NA	NA	NA	NA	lncRNA:CR45420
FBgn0266971	0	0	0	NA	NA	NA	NA	NA	NA	lncRNA:CR45422
FBgn0266972	0	0	0	NA	NA	NA	NA	NA	NA	lncRNA:CR45423
FBgn0266973	0	0	0.956515	NA	Inf	Inf	NA	NA	0.99868	lncRNA:CR45424
FBgn0266975	0	0	0	NA	NA	NA	NA	NA	NA	lncRNA:CR45426
FBgn0266976	0	0	0	NA	NA	NA	NA	NA	NA	lncRNA:CR45427
FBgn0266977	6.03546	1.78562	3.16725	-3.38004	-1.90558	1.77376	NA	0.327524	0.906928	CG45428
FBgn0266978	0	0	0	NA	NA	NA	NA	NA	NA	lncRNA:CR45429
FBgn0266979	0	0.173711	0	Inf	NA	#NAME?	NA	NA	0.99868	lncRNA:CR45430
FBgn0266980	0	0	0	NA	NA	NA	NA	NA	NA	lncRNA:CR45431
FBgn0266983	0	0	0	NA	NA	NA	NA	NA	NA	lncRNA:CR45434
FBgn0266984	0	0	0	NA	NA	NA	NA	NA	NA	lncRNA:CR45435
FBgn0266985	0.182195	0.22138	0.379176	1.21507	2.08115	1.71278	NA	NA	0.99868	lncRNA:CR45436
FBgn0266987	0	0	0	NA	NA	NA	NA	NA	NA	lncRNA:CR45438
FBgn0266988	0	0	0	NA	NA	NA	NA	NA	NA	lncRNA:CR45439
FBgn0266989	0	0	0	NA	NA	NA	NA	NA	NA	lncRNA:CR45440
FBgn0266990	2.35975	1.47848	0.577338	-1.59606	-4.08729	-2.56085	NA	0.211229	0.903283	lncRNA:CR45441
FBgn0266991	0.340599	0	0	#NAME?	#NAME?	NA	NA	NA	0.99868	lncRNA:CR45442
FBgn0266992	0	0	0	NA	NA	NA	NA	NA	NA	lncRNA:CR45443
FBgn0266995	0	0	0	NA	NA	NA	NA	NA	NA	lncRNA:CR45446
FBgn0267003	0	0	0	NA	NA	NA	NA	NA	NA	lncRNA:CR45447
FBgn0267004	0	0	0	NA	NA	NA	NA	NA	NA	lncRNA:CR45448
FBgn0267006	0.732785	0.420468	0.638958	-1.74279	-1.14684	1.51964	NA	0.925587	0.99868	lncRNA:CR45450
FBgn0267007	0	0	0	NA	NA	NA	NA	NA	NA	lncRNA:CR45451
FBgn0267008	0	0	0	NA	NA	NA	NA	NA	NA	lncRNA:CR45452
FBgn0267009	0	0	0	NA	NA	NA	NA	NA	NA	lncRNA:CR45453
FBgn0267010	0.189808	0	0	#NAME?	#NAME?	NA	NA	NA	0.99868	lncRNA:CR45454
FBgn0267011	0.178531	0.199087	0	1.11514	#NAME?	#NAME?	NA	NA	0.99868	lncRNA:CR45455
FBgn0267012	0.379615	0	0	#NAME?	#NAME?	NA	NA	NA	0.99868	lncRNA:CR45456
FBgn0267014	0	0.22138	0	Inf	NA	#NAME?	NA	NA	0.99868	CR45458
FBgn0267017	0.182195	0	0.192632	#NAME?	1.05728	Inf	NA	NA	0.99868	lncRNA:CR45461
FBgn0267018	0	0	0	NA	NA	NA	NA	NA	NA	lncRNA:CR45462
FBgn0267019	1.30655	0.22138	0.992383	-5.90182	-1.31658	4.4827	NA	0.850311	0.803018	lncRNA:CR45463
FBgn0267020	0	0	0.192632	NA	Inf	Inf	NA	NA	0.99868	lncRNA:CR45464
FBgn0267024	1.86475	2.02604	0.204249	1.08649	-9.12979	-9.91946	NA	0.103582	0.541968	asRNA:CR45468
FBgn0267026	0	0	0	NA	NA	NA	NA	NA	NA	CR45470
FBgn0267027	0.569423	0	0.447827	#NAME?	-1.27152	Inf	NA	NA	0.99868	lncRNA:CR45471
FBgn0267031	0.189808	0.601709	0.186545	3.1701	-1.01749	-3.22555	NA	NA	0.99868	lncRNA:CR45475
FBgn0267032	0	0	0	NA	NA	NA	NA	NA	NA	lncRNA:CR45476
FBgn0267034	0	0	0.565721	NA	Inf	Inf	NA	NA	0.99868	lncRNA:CR45478
FBgn0267038	0	0	0.408958	NA	Inf	Inf	NA	NA	0.99868	lncRNA:CR45482
FBgn0267039	0	0	0	NA	NA	NA	NA	NA	NA	lncRNA:CR45483
FBgn0267042	0.783134	0.508577	1.26274	-1.53985	1.61242	2.48289	NA	0.847085	0.994279	CG45486
FBgn0267043	0	0	0	NA	NA	NA	NA	NA	NA	CG45487
FBgn0267045	0	0.254288	0	Inf	NA	#NAME?	NA	NA	0.99868	CG45489
FBgn0267046	0	0.398174	1.21535	Inf	Inf	3.05231	NA	NA	0.99868	CG45490
FBgn0267047	0	0	1.30581	NA	Inf	Inf	NA	NA	0.976902	CG45491
FBgn0267048	1.73217	0	2.66896	#NAME?	1.54082	Inf	NA	0.910653	0.860405	CG45492
FBgn0267052	0	0	0	NA	NA	NA	NA	NA	NA	CR45496
FBgn0267055	0	0	0	NA	NA	NA	NA	NA	NA	CR45499
FBgn0267056	0	0	0	NA	NA	NA	NA	NA	NA	lncRNA:CR45500
FBgn0267058	0.201759	2.2338	0.619294	11.0716	3.06947	-3.60701	NA	0.620722	0.855243	lncRNA:CR45502
FBgn0267059	0.391567	0	0	#NAME?	#NAME?	NA	NA	NA	0.99868	lncRNA:CR45503
FBgn0267062	0.201759	0	0	#NAME?	#NAME?	NA	NA	NA	0.99868	lncRNA:CR45506
FBgn0267063	0.530406	0.254288	0.408498	-2.08585	-1.29843	1.60643	NA	NA	0.99868	lncRNA:CR45507
FBgn0267065	0.170299	0.173711	0.416545	1.02003	2.44596	2.39793	NA	NA	0.99868	lncRNA:CR45509
FBgn0267066	0	0	0.559634	NA	Inf	Inf	NA	NA	0.99868	lncRNA:CR45510
FBgn0267067	1.47313	1.14288	0.222413	-1.28896	-6.62338	-5.13855	NA	0.179953	0.793431	lncRNA:CR45511
FBgn0267068	0	0	0	NA	NA	NA	NA	NA	NA	lncRNA:CR45512
FBgn0267069	0	0	0	NA	NA	NA	NA	NA	NA	lncRNA:CR45513
FBgn0267070	1.89226	0.427842	0.825503	-4.4228	-2.29225	1.92946	NA	0.461908	0.994906	lncRNA:CR45514
FBgn0267071	0	0	0	NA	NA	NA	NA	NA	NA	lncRNA:CR45515
FBgn0267072	0	0	0	NA	NA	NA	NA	NA	NA	lncRNA:CR45516
FBgn0267075	0	0.601553	0.222413	Inf	Inf	-2.70466	NA	NA	0.99868	lncRNA:CR45519
FBgn0267077	0	0	0	NA	NA	NA	NA	NA	NA	lncRNA:CR45521
FBgn0267078	0.914361	0.833548	0	-1.09695	#NAME?	#NAME?	NA	0.268702	0.795031	lncRNA:CR45522
FBgn0267080	0.693094	0	0.583425	#NAME?	-1.18797	Inf	NA	NA	0.989183	lncRNA:CR45524
FBgn0267082	0	0.199087	0	Inf	NA	#NAME?	NA	NA	0.99868	lncRNA:CR45526
FBgn0267085	0	0	0	NA	NA	NA	NA	NA	NA	lncRNA:CR45529
FBgn0267086	1.29026	1.64895	2.85831	1.278	2.21531	1.73341	NA	0.368063	0.946573	lncRNA:CR45530
FBgn0267088	0	0.619385	0.379176	Inf	Inf	-1.6335	NA	NA	0.99868	lncRNA:CR45532
FBgn0267090	0	0	0	NA	NA	NA	NA	NA	NA	lncRNA:CR45534
FBgn0267091	0.510898	0.694842	1.66975	1.36004	3.26826	2.40306	NA	0.609606	0.99868	asRNA:CR45535
FBgn0267096	0.170299	0	0	#NAME?	#NAME?	NA	NA	NA	0.99868	lncRNA:CR45536
FBgn0267097	0.170299	0.793265	0.204249	4.65806	1.19935	-3.88382	NA	NA	0.994463	lncRNA:CR45537
FBgn0267098	1.22046	0.855685	0.385263	-1.42629	-3.16785	-2.22104	NA	0.582725	0.99868	asRNA:CR45538
FBgn0267099	0	0	0.223913	NA	Inf	Inf	NA	NA	0.99868	lncRNA:CR45539
FBgn0267100	0.725117	0	0.428162	#NAME?	-1.69356	Inf	NA	NA	0.99868	lncRNA:CR45540
FBgn0267101	0.189808	0	0	#NAME?	#NAME?	NA	NA	NA	0.99868	lncRNA:CR45541
FBgn0267102	0.383955	0.641848	0.415045	1.67168	1.08097	-1.54646	NA	NA	0.99868	lncRNA:CR45542
FBgn0267103	0.189808	0.173711	0.589512	-1.09267	3.10584	3.39365	NA	NA	0.99868	lncRNA:CR45543
FBgn0267104	0.558146	0	0.410458	#NAME?	-1.35981	Inf	NA	NA	0.99868	CG45544
FBgn0267105	0	0	0	NA	NA	NA	NA	NA	NA	CG45545
FBgn0267106	0.170299	0	0	#NAME?	#NAME?	NA	NA	NA	0.99868	CG45546
FBgn0267108	3.09856	0	2.59356	#NAME?	-1.19472	Inf	NA	0.945171	0.69486	CR45548
FBgn0267111	0.38029	0.22138	0.408498	-1.71781	1.07417	1.84523	NA	NA	0.99868	lncRNA:CR45551
FBgn0267112	0.871625	0.199087	0.637458	-4.3781	-1.36734	3.2019	NA	0.877578	0.99868	lncRNA:CR45552
FBgn0267113	0.189808	0.199087	1.234	1.04889	6.50132	6.19829	NA	NA	0.802821	lncRNA:CR45553
FBgn0267115	1.24301	1.59406	0.379176	1.28242	-3.27818	-4.20401	NA	0.43818	0.796083	lncRNA:CR45555
FBgn0267116	0.531026	0.199087	0	-2.6673	#NAME?	#NAME?	NA	NA	0.99868	lncRNA:CR45556
FBgn0267118	0	0	0.222413	NA	Inf	Inf	NA	NA	0.99868	lncRNA:CR45558
FBgn0267120	0	0	0	NA	NA	NA	NA	NA	NA	lncRNA:CR45560
FBgn0267121	0	0	0	NA	NA	NA	NA	NA	NA	lncRNA:CR45561
FBgn0267122	0.178531	0	0.222413	#NAME?	1.2458	Inf	NA	NA	0.99868	lncRNA:CR45562
FBgn0267123	0	0	0.192632	NA	Inf	Inf	NA	NA	0.99868	lncRNA:CR45563
FBgn0267125	3.65519	2.34924	1.40893	-1.5559	-2.59431	-1.66739	NA	0.180027	0.955824	lncRNA:CR45565
FBgn0267128	0.538638	0.453376	1.05953	-1.18806	1.96706	2.33699	NA	0.662508	0.94544	lncRNA:CR45568
FBgn0267129	0.182195	0.652463	0.192632	3.58112	1.05728	-3.3871	NA	NA	0.99868	lncRNA:CR45569
FBgn0267130	0.38029	0	0.390794	#NAME?	1.02762	Inf	NA	NA	0.99868	lncRNA:CR45570
FBgn0267131	2.38315	0.619555	0.390794	-3.84655	-6.09823	-1.58538	NA	0.131133	0.99868	lncRNA:CR45571
FBgn0267132	0.201759	0.173711	0.39688	-1.16147	1.9671	2.28472	NA	NA	0.99868	lncRNA:CR45572
FBgn0267133	0	0	0	NA	NA	NA	NA	NA	NA	lncRNA:CR45573
FBgn0267134	0	0	0.223913	NA	Inf	Inf	NA	NA	0.99868	lncRNA:CR45574
FBgn0267135	0	0	0	NA	NA	NA	NA	NA	NA	lncRNA:CR45575
FBgn0267136	0	0.206462	0	Inf	NA	#NAME?	NA	NA	0.99868	lncRNA:CR45576
FBgn0267137	0.360726	0.420468	1.19719	1.16561	3.31883	2.84728	NA	0.491256	0.946165	lncRNA:CR45577
FBgn0267138	0	0.475669	1.31932	Inf	Inf	2.7736	NA	0.308442	0.973392	lncRNA:CR45578
FBgn0267139	0	0	0	NA	NA	NA	NA	NA	NA	lncRNA:CR45579
FBgn0267140	0.182195	0.22138	0.37309	1.21507	2.04775	1.68529	NA	NA	0.99868	lncRNA:CR45580
FBgn0267141	0.364391	0.173711	0	-2.09769	#NAME?	#NAME?	NA	NA	0.99868	lncRNA:CR45581
FBgn0267142	0.922593	0.254288	0.415045	-3.62813	-2.22287	1.63218	NA	NA	0.99868	lncRNA:CR45582
FBgn0267143	0	0	0	NA	NA	NA	NA	NA	NA	lncRNA:CR45583
FBgn0267144	0	0	0	NA	NA	NA	NA	NA	NA	lncRNA:CR45584
FBgn0267146	0	0	0	NA	NA	NA	NA	NA	NA	lncRNA:CR45586
FBgn0267147	0.182195	0	0	#NAME?	#NAME?	NA	NA	NA	0.99868	lncRNA:CR45587
FBgn0267149	0	0	0	NA	NA	NA	NA	NA	NA	lncRNA:CR45589
FBgn0267150	0.93088	1.33151	0.607676	1.43038	-1.53187	-2.19115	NA	0.797091	0.971741	lncRNA:CR45590
FBgn0267151	1.25186	2.04963	0.781587	1.63727	-1.60169	-2.6224	NA	0.735116	0.887259	lncRNA:CR45591
FBgn0267152	1.2363	0.173711	0.612746	-7.11701	-2.01764	3.5274	NA	0.766735	0.99868	lncRNA:CR45592
FBgn0267153	1.3035	2.70419	1.67883	2.07456	1.28794	-1.61076	NA	0.819087	0.962851	lncRNA:CR45593
FBgn0267154	0	0	0	NA	NA	NA	NA	NA	NA	lncRNA:CR45594
FBgn0267155	0	0	0.186545	NA	Inf	Inf	NA	NA	0.99868	lncRNA:CR45595
FBgn0267156	1.7905	1.69693	1.004	-1.05514	-1.78336	-1.69017	NA	0.585095	0.994906	lncRNA:CR45596
FBgn0267158	0	0	0	NA	NA	NA	NA	NA	NA	lncRNA:CR45598
FBgn0267159	0.170299	0	0	#NAME?	#NAME?	NA	NA	NA	0.99868	lncRNA:CR45599
FBgn0267161	0.201759	0.206462	0.447827	1.02331	2.21961	2.16905	NA	NA	0.99868	asRNA:CR45601
FBgn0267163	0.364391	0.173711	1.21077	-2.09769	3.32272	6.97002	NA	0.526176	0.869822	CG45603
FBgn0267166	2.62311	1.29431	2.6359	-2.02664	1.00488	2.03653	NA	0.995556	0.921962	lncRNA:CR45606
FBgn0267167	0	0.206462	0	Inf	NA	#NAME?	NA	NA	0.99868	lncRNA:CR45607
FBgn0267168	0	0	0.186545	NA	Inf	Inf	NA	NA	0.99868	lncRNA:CR45608
FBgn0267169	0	0	0	NA	NA	NA	NA	NA	NA	lncRNA:CR45609
FBgn0267170	0.942101	0.453376	0.192632	-2.07797	-4.89069	-2.35359	NA	NA	0.99868	lncRNA:CR45610
FBgn0267171	0.201759	0.206462	0.408958	1.02331	2.02696	1.98079	NA	NA	0.99868	asRNA:CR45611
FBgn0267172	0	0	0	NA	NA	NA	NA	NA	NA	asRNA:CR45612
FBgn0267174	0.364391	0.199087	0.805838	-1.83031	2.21147	4.04766	NA	NA	0.970586	lncRNA:CR45614
FBgn0267176	0.732166	0.62693	0.204249	-1.16786	-3.58468	-3.06944	NA	NA	0.99868	lncRNA:CR45616
FBgn0267177	1.8228	0.412924	1.37362	-4.41439	-1.32701	3.32656	NA	0.886098	0.931316	lncRNA:CR45617
FBgn0267178	1.49263	0.767889	0.223913	-1.94382	-6.66612	-3.4294	NA	0.210001	0.916689	lncRNA:CR45618
FBgn0267179	2.40965	3.06536	1.53003	1.27212	-1.57491	-2.00347	NA	0.790887	0.99868	lncRNA:CR45619
FBgn0267184	0	0	0	NA	NA	NA	NA	NA	NA	lncRNA:CR45624
FBgn0267186	0.364391	0.427999	0	1.17456	#NAME?	#NAME?	NA	NA	0.99868	lncRNA:CR45626
FBgn0267188	0	0	0	NA	NA	NA	NA	NA	NA	lncRNA:CR45628
FBgn0267190	0	0	0	NA	NA	NA	NA	NA	NA	lncRNA:CR45630
FBgn0267191	1.55499	0.634461	1.78061	-2.45089	1.1451	2.8065	NA	0.908589	0.874286	lncRNA:CR45631
FBgn0267192	0	0.173711	0	Inf	NA	#NAME?	NA	NA	0.99868	lncRNA:CR45632
FBgn0267193	0	0	0	NA	NA	NA	NA	NA	NA	lncRNA:CR45633
FBgn0267194	0	0	0.186545	NA	Inf	Inf	NA	NA	0.99868	lncRNA:CR45634
FBgn0267196	0.201759	0	0.222413	#NAME?	1.10237	Inf	NA	NA	0.99868	lncRNA:CR45636
FBgn0267197	0	0	0	NA	NA	NA	NA	NA	NA	lncRNA:CR45637
FBgn0267198	0	0.442761	0	Inf	NA	#NAME?	NA	NA	0.99868	lncRNA:CR45638
FBgn0267202	0	0	0	NA	NA	NA	NA	NA	NA	lncRNA:CR45642
FBgn0267204	0.546586	0	0	#NAME?	#NAME?	NA	NA	NA	0.99868	lncRNA:CR45644
FBgn0267205	0	0.427999	0.222413	Inf	Inf	-1.92434	NA	NA	0.99868	lncRNA:CR45645
FBgn0267209	0	0	0	NA	NA	NA	NA	NA	NA	lncRNA:CR45649
FBgn0267211	0.178531	0	0	#NAME?	#NAME?	NA	NA	NA	0.99868	lncRNA:CR45651
FBgn0267212	0	0	0	NA	NA	NA	NA	NA	NA	lncRNA:CR45652
FBgn0267213	0	0	0	NA	NA	NA	NA	NA	NA	lncRNA:CR45653
FBgn0267214	0	0	0	NA	NA	NA	NA	NA	NA	lncRNA:CR45654
FBgn0267215	0	0	0	NA	NA	NA	NA	NA	NA	lncRNA:CR45655
FBgn0267216	0	0.199087	0	Inf	NA	#NAME?	NA	NA	0.99868	lncRNA:CR45656
FBgn0267218	0	0	0	NA	NA	NA	NA	NA	NA	lncRNA:CR45658
FBgn0267221	0	0	0	NA	NA	NA	NA	NA	NA	lncRNA:CR45661
FBgn0267224	0	0.22138	0	Inf	NA	#NAME?	NA	NA	0.99868	lncRNA:CR45664
FBgn0267225	0.201759	0	0	#NAME?	#NAME?	NA	NA	NA	0.99868	lncRNA:CR45665
FBgn0267226	0	0	0	NA	NA	NA	NA	NA	NA	lncRNA:CR45666
FBgn0267227	0	0	0	NA	NA	NA	NA	NA	NA	lncRNA:CR45667
FBgn0267230	1.30587	0.601553	0.204249	-2.17084	-6.39354	-2.9452	NA	0.272776	0.98985	lncRNA:CR45670
FBgn0267231	0	0	0	NA	NA	NA	NA	NA	NA	lncRNA:CR45671
FBgn0267232	0	0	0	NA	NA	NA	NA	NA	NA	lncRNA:CR45672
FBgn0267233	0.201759	0	0.204249	#NAME?	1.01234	Inf	NA	NA	0.99868	lncRNA:CR45673
FBgn0267234	1.4698	1.92641	3.07466	1.31066	2.09189	1.59606	NA	0.442982	0.99868	lncRNA:CR45674
FBgn0267235	0	0	0	NA	NA	NA	NA	NA	NA	lncRNA:CR45675
FBgn0267236	2.58186	2.92526	1.83709	1.133	-1.40541	-1.59233	NA	0.674089	0.946165	CG45676
FBgn0267238	0	0.199087	0	Inf	NA	#NAME?	NA	NA	0.99868	lncRNA:CR45678
FBgn0267240	0.201759	1.13314	0.415045	5.61631	2.05713	-2.73017	NA	0.81797	0.964013	lncRNA:CR45680
FBgn0267244	0.189808	0	0.612746	#NAME?	3.22825	Inf	NA	NA	0.99868	lncRNA:CR45684
FBgn0267245	0	0	0	NA	NA	NA	NA	NA	NA	lncRNA:CR45685
FBgn0267247	0.372003	0.22138	0.39688	-1.68038	1.06687	1.79275	NA	NA	0.99868	lncRNA:CR45687
FBgn0267248	0	0	0	NA	NA	NA	NA	NA	NA	lncRNA:CR45688
FBgn0267249	0	0	0	NA	NA	NA	NA	NA	NA	lncRNA:CR45689
FBgn0267254	0	0	0	NA	NA	NA	NA	NA	NA	CG45690
FBgn0267255	0	0	0	NA	NA	NA	NA	NA	NA	CG45691
FBgn0267256	0.170299	0	1.49124	#NAME?	8.75659	Inf	NA	NA	0.869822	lncRNA:CR45692
FBgn0267257	1.09289	0.57926	0	-1.88671	#NAME?	#NAME?	NA	NA	0.888775	lncRNA:CR45693
FBgn0267258	0	0	0	NA	NA	NA	NA	NA	NA	lncRNA:CR45694
FBgn0267259	0	0.173711	0	Inf	NA	#NAME?	NA	NA	0.99868	lncRNA:CR45695
FBgn0267260	0	0	0	NA	NA	NA	NA	NA	NA	lncRNA:CR45696
FBgn0267261	0	0	0	NA	NA	NA	NA	NA	NA	lncRNA:CR45697
FBgn0267262	0	0	0.204249	NA	Inf	Inf	NA	NA	0.99868	lncRNA:CR45698
FBgn0267263	0.201759	0.427842	0	2.12056	#NAME?	#NAME?	NA	NA	0.99868	lncRNA:CR45699
FBgn0267264	0	0	0.390794	NA	Inf	Inf	NA	NA	0.99868	lncRNA:CR45700
FBgn0267265	0	0	0	NA	NA	NA	NA	NA	NA	asRNA:CR45701
FBgn0267266	0.170299	0	0	#NAME?	#NAME?	NA	NA	NA	0.99868	lncRNA:CR45702
FBgn0267267	0	0	0	NA	NA	NA	NA	NA	NA	lncRNA:CR45703
FBgn0267268	0	0	0	NA	NA	NA	NA	NA	NA	lncRNA:CR45704
FBgn0267269	0	0	0	NA	NA	NA	NA	NA	NA	lncRNA:TS11
FBgn0267271	0	0	0	NA	NA	NA	NA	NA	NA	lncRNA:CR45707
FBgn0267273	0	0	0	NA	NA	NA	NA	NA	NA	lncRNA:CR45709
FBgn0267274	0	0	0	NA	NA	NA	NA	NA	NA	lncRNA:CR45710
FBgn0267279	0	0	0	NA	NA	NA	NA	NA	NA	asRNA:CR45715
FBgn0267280	0.942101	0.803724	1.24366	-1.17217	1.32009	1.54737	NA	0.878702	0.99868	CR45716
FBgn0267282	0.189808	0.199087	0	1.04889	#NAME?	#NAME?	NA	NA	0.99868	lncRNA:CR45718
FBgn0267283	0	0	0	NA	NA	NA	NA	NA	NA	lncRNA:CR45719
FBgn0267284	0.201759	0.173711	0	-1.16147	#NAME?	#NAME?	NA	NA	0.99868	lncRNA:CR45720
FBgn0267285	0	0	0	NA	NA	NA	NA	NA	NA	lncRNA:CR45721
FBgn0267286	0.189808	0.199087	0	1.04889	#NAME?	#NAME?	NA	NA	0.99868	lncRNA:CR45722
FBgn0267287	0	0	0	NA	NA	NA	NA	NA	NA	lncRNA:CR45723
FBgn0267288	0	0	0	NA	NA	NA	NA	NA	NA	lncRNA:CR45724
FBgn0267289	0	0	0	NA	NA	NA	NA	NA	NA	lncRNA:CR45725
FBgn0267290	0.201759	0	0.192632	#NAME?	-1.04738	Inf	NA	NA	0.99868	lncRNA:CR45726
FBgn0267291	0	0	0	NA	NA	NA	NA	NA	NA	lncRNA:CR45727
FBgn0267292	0	0	0	NA	NA	NA	NA	NA	NA	lncRNA:CR45728
FBgn0267293	0	0	0.222413	NA	Inf	Inf	NA	NA	0.99868	lncRNA:CR45729
FBgn0267297	0	0	0.390794	NA	Inf	Inf	NA	NA	0.99868	lncRNA:CR45733
FBgn0267301	0	0.442761	0.186545	Inf	Inf	-2.37348	NA	NA	0.99868	lncRNA:CR45737
FBgn0267302	0	0.206462	0	Inf	NA	#NAME?	NA	NA	0.99868	asRNA:CR45738
FBgn0267304	0	0	0	NA	NA	NA	NA	NA	NA	lncRNA:CR45740
FBgn0267305	0	0	0	NA	NA	NA	NA	NA	NA	lncRNA:CR45741
FBgn0267306	0	0	0	NA	NA	NA	NA	NA	NA	lncRNA:CR45742
FBgn0267307	0	0	0	NA	NA	NA	NA	NA	NA	lncRNA:CR45743
FBgn0267311	0	0	0	NA	NA	NA	NA	NA	NA	lncRNA:CR45747
FBgn0267312	1.3141	0.634304	0.223913	-2.07173	-5.8688	-2.83281	NA	0.322303	0.99649	lncRNA:CR45748
FBgn0267313	0	0	0	NA	NA	NA	NA	NA	NA	lncRNA:CR45749
FBgn0267315	1.29854	0.57926	1.04942	-2.24173	-1.2374	1.81165	NA	0.866407	0.99868	lncRNA:TS16
FBgn0267316	0	0.173711	0	Inf	NA	#NAME?	NA	NA	0.99868	lncRNA:CR45752
FBgn0267318	0.73211	0.254288	0.632411	-2.87905	-1.15765	2.48698	NA	NA	0.99868	lncRNA:CR45754
FBgn0267319	1.10084	0	0.192632	#NAME?	-5.71474	Inf	NA	NA	0.99868	lncRNA:CR45755
FBgn0267320	0	0	0.408498	NA	Inf	Inf	NA	NA	0.99868	lncRNA:CR45756
FBgn0267321	0	0	0.37309	NA	Inf	Inf	NA	NA	0.99868	lncRNA:CR45757
FBgn0267327	0	0.22138	0	Inf	NA	#NAME?	NA	NA	0.99868	Acp33A
FBgn0267399	0.170299	0	0	#NAME?	#NAME?	NA	NA	NA	0.99868	lncRNA:CR45761
FBgn0267400	0	0.22138	0	Inf	NA	#NAME?	NA	NA	0.99868	lncRNA:CR45762
FBgn0267411	0	0	0	NA	NA	NA	NA	NA	NA	CG45764
FBgn0267412	0	0	1.86433	NA	Inf	Inf	NA	0.428823	0.891227	CG45765
FBgn0267413	0	0	0.192632	NA	Inf	Inf	NA	NA	0.99868	CG45766
FBgn0267417	0	0	0	NA	NA	NA	NA	NA	NA	CG45770
FBgn0267418	0	0.254288	0	Inf	NA	#NAME?	NA	NA	0.99868	CR45771
FBgn0267419	0	0	0	NA	NA	NA	NA	NA	NA	CR45772
FBgn0267420	0	0	0	NA	NA	NA	NA	NA	NA	CR45773
FBgn0267422	0	0	0.408958	NA	Inf	Inf	NA	NA	0.99868	CR45775
FBgn0267423	0	0	0	NA	NA	NA	NA	NA	NA	CR45776
FBgn0267424	0	0	0	NA	NA	NA	NA	NA	NA	CR45777
FBgn0267425	0	1.23877	0	Inf	NA	#NAME?	NA	NA	0.982037	asRNA:CR45778
FBgn0267426	0	0	0	NA	NA	NA	NA	NA	NA	CR45779
FBgn0267427	0	0	0	NA	NA	NA	NA	NA	NA	CR45780
FBgn0267432	0	0.22138	1.01055	Inf	Inf	4.56475	NA	NA	0.991339	kl-3
FBgn0267433	0	0	0.222413	NA	Inf	Inf	NA	NA	0.99868	kl-5
FBgn0267438	0	0	0	NA	NA	NA	NA	NA	NA	lncRNA:CR45788
FBgn0267441	0	0	0	NA	NA	NA	NA	NA	NA	lncRNA:CR45791
FBgn0267442	0	0	0	NA	NA	NA	NA	NA	NA	lncRNA:CR45792
FBgn0267444	0	0	0	NA	NA	NA	NA	NA	NA	Su(Ste):CR45794
FBgn0267445	0	0	0	NA	NA	NA	NA	NA	NA	Su(Ste):CR45795
FBgn0267446	0	0	0	NA	NA	NA	NA	NA	NA	Su(Ste):CR45796
FBgn0267447	0	0	0	NA	NA	NA	NA	NA	NA	asRNA:CR45797
FBgn0267449	0.201759	0.22138	0	1.09725	#NAME?	#NAME?	NA	NA	0.99868	WDY
FBgn0267453	1.65509	0.453376	0.823542	-3.6506	-2.00973	1.81647	NA	0.637736	0.99868	lncRNA:CR45803
FBgn0267458	0.724498	1.74224	0.444826	2.40475	-1.62872	-3.91667	NA	0.741576	0.769351	lncRNA:CR45808
FBgn0267459	0.725117	0.173711	0	-4.17428	#NAME?	#NAME?	NA	NA	0.99868	lncRNA:CR45809
FBgn0267460	0.562486	0.22138	0	-2.54081	#NAME?	#NAME?	NA	NA	0.99868	lncRNA:CR45810
FBgn0267469	1.79055	0	0.37309	#NAME?	-4.79926	Inf	NA	0.369148	0.99868	lncRNA:CR45819
FBgn0267471	1.43806	1.71995	0.825043	1.19602	-1.74301	-2.08468	NA	0.643858	0.922786	lncRNA:CR45821
FBgn0267473	0.372059	0.649223	0.222413	1.74495	-1.67283	-2.91899	NA	NA	0.99868	lncRNA:CR45823
FBgn0267475	0.182195	0	0.223913	#NAME?	1.22897	Inf	NA	NA	0.99868	lncRNA:CR45825
FBgn0267477	1.45734	0.664141	1.22192	-2.19432	-1.19266	1.83985	NA	0.916115	0.99868	asRNA:CR45827
FBgn0267478	0.581375	0.380172	0	-1.52924	#NAME?	#NAME?	NA	NA	0.99868	asRNA:CR45828
FBgn0267479	0	0	0	NA	NA	NA	NA	NA	NA	asRNA:CR45829
FBgn0267489	0	0	0	NA	NA	NA	NA	NA	NA	PRY
FBgn0267490	0	0	0	NA	NA	NA	NA	NA	NA	Mst77Y-4
FBgn0267491	0	0	1.13753	NA	Inf	Inf	NA	NA	0.991953	Mst77Y-13
FBgn0267492	0	0	0.37309	NA	Inf	Inf	NA	NA	0.99868	Mst77Y-7
FBgn0267493	0	0	0	NA	NA	NA	NA	NA	NA	Mst77Y-9
FBgn0267494	0	0	0	NA	NA	NA	NA	NA	NA	Mst77Y-8Psi
FBgn0267496	0	0	0	NA	NA	NA	NA	NA	NA	2SrRNA:CR45836
FBgn0267497	0	0	0	NA	NA	NA	NA	NA	NA	28SrRNA:CR45837
FBgn0267500	0	0	0	NA	NA	NA	NA	NA	NA	2SrRNA:CR45840
FBgn0267501	0	269.365	0	Inf	NA	#NAME?	NA	NA	NA	18SrRNA:CR45841
FBgn0267503	0	0	0	NA	NA	NA	NA	NA	NA	2SrRNA:CR45843
FBgn0267509	0.581375	0.427842	0.192632	-1.35885	-3.01806	-2.22104	NA	NA	0.99868	5.8SrRNA-Psi:CR45849
FBgn0267510	0	0	0	NA	NA	NA	NA	NA	NA	2SrRNA-Psi:CR45850
FBgn0267514	0	0	0	NA	NA	NA	NA	NA	NA	5.8SrRNA-Psi:CR45854
FBgn0267516	0.535593	0.597262	0	1.11514	#NAME?	#NAME?	NA	NA	0.99868	pre-rRNA:CR45856
FBgn0267517	0	0	0	NA	NA	NA	NA	NA	NA	5.8SrRNA-Psi:CR45857
FBgn0267518	0	0	0	NA	NA	NA	NA	NA	NA	2SrRNA-Psi:CR45858
FBgn0267523	0	0	0	NA	NA	NA	NA	NA	NA	5.8SrRNA-Psi:CR45863
FBgn0267524	0	0	0	NA	NA	NA	NA	NA	NA	2SrRNA:CR45864
FBgn0267525	0	0	0	NA	NA	NA	NA	NA	NA	asRNA:CR45865
FBgn0267526	0.379615	0	0	#NAME?	#NAME?	NA	NA	NA	0.99868	lncRNA:CR45866
FBgn0267527	1.45385	1.76332	0.444826	1.21287	-3.26834	-3.96407	NA	0.47426	0.85101	asRNA:CR45867
FBgn0267536	0	0	0.222413	NA	Inf	Inf	NA	NA	0.99868	lncRNA:CR45876
FBgn0267537	0	0	0	NA	NA	NA	NA	NA	NA	lncRNA:CR45877
FBgn0267539	0	0.254288	1.16731	Inf	Inf	4.5905	NA	NA	0.969858	CR45879
FBgn0267540	0	0	0	NA	NA	NA	NA	NA	NA	lncRNA:CR45880
FBgn0267541	0	0	0	NA	NA	NA	NA	NA	NA	lncRNA:CR45881
FBgn0267542	0	0.206462	0	Inf	NA	#NAME?	NA	NA	0.99868	asRNA:CR45882
FBgn0267543	0	0.173711	0	Inf	NA	#NAME?	NA	NA	0.99868	lncRNA:CR45883
FBgn0267544	0	0	0	NA	NA	NA	NA	NA	NA	lncRNA:CR45884
FBgn0267547	0	0	0	NA	NA	NA	NA	NA	NA	lncRNA:CR45887
FBgn0267548	0	0	0.631371	NA	Inf	Inf	NA	NA	0.99868	lncRNA:CR45888
FBgn0267557	0.570098	0.173711	0.446327	-3.28188	-1.27731	2.56937	NA	NA	0.99868	lncRNA:CR45897
FBgn0267559	1.28264	1.20326	0.426662	-1.06597	-3.00623	-2.82018	NA	0.39554	0.874286	lncRNA:CR45899
FBgn0267560	0	0	0	NA	NA	NA	NA	NA	NA	lncRNA:CR45900
FBgn0267561	0.372059	0.568802	0	1.52879	#NAME?	#NAME?	NA	NA	0.99868	lncRNA:CR45901
FBgn0267563	0	0.199087	0	Inf	NA	#NAME?	NA	NA	0.99868	lncRNA:CR45903
FBgn0267566	1.48508	0.427999	0.186545	-3.46982	-7.96097	-2.29435	NA	0.194014	0.99868	lncRNA:CR45906
FBgn0267573	0	0	0	NA	NA	NA	NA	NA	NA	lncRNA:CR45913
FBgn0267574	0.372059	0.22138	0	-1.68063	#NAME?	#NAME?	NA	NA	0.99868	lncRNA:CR45914
FBgn0267577	0	0	0	NA	NA	NA	NA	NA	NA	lncRNA:CR45917
FBgn0267579	0.739722	0.372798	0.787674	-1.98425	1.06482	2.11287	NA	0.968785	0.99868	lncRNA:CR45919
FBgn0267581	0.178531	0.173711	0.638958	-1.02775	3.57898	3.67829	NA	NA	0.99868	lncRNA:CR45921
FBgn0267585	2.60509	2.16167	0.962602	-1.20513	-2.7063	-2.24566	NA	0.371671	0.919071	lncRNA:dntRL
FBgn0267589	0	0	0	NA	NA	NA	NA	NA	NA	asRNA:CR45927
FBgn0267592	0	0	0	NA	NA	NA	NA	NA	NA	CCY
FBgn0267593	0	0	0	NA	NA	NA	NA	NA	NA	CR45931
FBgn0267594	0	0	0.186545	NA	Inf	Inf	NA	NA	0.99868	CR45932
FBgn0267595	0	0	0	NA	NA	NA	NA	NA	NA	CR45933
FBgn0267596	0	0	0	NA	NA	NA	NA	NA	NA	CR45934
FBgn0267597	0	0	0	NA	NA	NA	NA	NA	NA	lncRNA:CR45935
FBgn0267598	0	0	0	NA	NA	NA	NA	NA	NA	lncRNA:CR45936
FBgn0267599	1.84885	1.30906	0.613207	-1.41235	-3.01505	-2.13478	NA	0.309336	0.946571	lncRNA:CR45937
FBgn0267600	0.549915	0.46075	1.04287	-1.19352	1.89642	2.26342	NA	0.720626	0.974487	lncRNA:CR45938
FBgn0267602	0.51913	0.790182	0	1.52213	#NAME?	#NAME?	NA	NA	0.971741	lncRNA:CR45940
FBgn0267603	0.170299	0.206462	0	1.21235	#NAME?	#NAME?	NA	NA	0.99868	lncRNA:CR45941
FBgn0267604	0.170299	0	0.76997	#NAME?	4.52127	Inf	NA	NA	0.982037	lncRNA:CR45942
FBgn0267606	1.05748	0.22138	3.10098	-4.77677	2.93241	14.0075	NA	0.5445	0.637753	asRNA:CR45944
FBgn0267607	0	0	0	NA	NA	NA	NA	NA	NA	lncRNA:CR45945
FBgn0267608	0	0	0	NA	NA	NA	NA	NA	NA	CR45946
FBgn0267609	0	0	0	NA	NA	NA	NA	NA	NA	CR45947
FBgn0267610	0	0	0	NA	NA	NA	NA	NA	NA	CR45948
FBgn0267612	0	0	0	NA	NA	NA	NA	NA	NA	lncRNA:CR45950
FBgn0267615	0.744062	0.427842	0.186545	-1.7391	-3.98865	-2.29351	NA	NA	0.99868	lncRNA:CR45953
FBgn0267616	0.709557	0	0.39688	#NAME?	-1.78783	Inf	NA	NA	0.99868	lncRNA:CR45954
FBgn0267619	0.201759	0.427842	0.192632	2.12056	-1.04738	-2.22104	NA	NA	0.99868	lncRNA:CR45957
FBgn0267620	0	0	0	NA	NA	NA	NA	NA	NA	lncRNA:CR45958
FBgn0267621	0	0	0	NA	NA	NA	NA	NA	NA	lncRNA:CR45959
FBgn0267622	0.510898	0	0.444826	#NAME?	-1.14853	Inf	NA	NA	0.99868	asRNA:CR45960
FBgn0267623	0.201759	0.173711	0	-1.16147	#NAME?	#NAME?	NA	NA	0.99868	lncRNA:CR45961
FBgn0267626	0.201759	0.9968	0.39688	4.94054	1.9671	-2.51159	NA	NA	0.995811	lncRNA:CR45964
FBgn0267628	0	0	0	NA	NA	NA	NA	NA	NA	lncRNA:CR45966
FBgn0267629	0	0	0	NA	NA	NA	NA	NA	NA	lncRNA:CR45967
FBgn0267634	0.170299	0	0	#NAME?	#NAME?	NA	NA	NA	0.99868	lncRNA:CR45972
FBgn0267636	0.542302	0.634304	2.69238	1.16965	4.96471	4.24461	NA	0.118181	0.634669	asRNA:CR45974
FBgn0267638	0	0	0	NA	NA	NA	NA	NA	NA	lncRNA:CR45976
FBgn0267639	0.581375	0	0.204249	#NAME?	-2.8464	Inf	NA	NA	0.99868	lncRNA:CR45977
FBgn0267640	0	0	0	NA	NA	NA	NA	NA	NA	lncRNA:CR45978
FBgn0267642	0.189808	0	0	#NAME?	#NAME?	NA	NA	NA	0.99868	lncRNA:CR45980
FBgn0267643	0.538638	0.420468	0.186545	-1.28104	-2.88745	-2.25398	NA	NA	0.99868	lncRNA:CR45981
FBgn0267644	0.91498	1.34715	0.447827	1.47232	-2.04316	-3.00819	NA	0.596912	0.828361	lncRNA:CR45982
FBgn0267645	0.910022	0.199087	0.577338	-4.57097	-1.57624	2.89993	NA	NA	0.99868	lncRNA:CR45983
FBgn0267646	0.934489	0.199087	0.39688	-4.69386	-2.35458	1.9935	NA	NA	0.99868	lncRNA:CR45984
FBgn0267653	0	0	0.186545	NA	Inf	Inf	NA	NA	0.99868	lncRNA:CR45991
FBgn0267655	0.720833	1.41265	0.827003	1.95975	1.14729	-1.70816	NA	0.940835	0.994906	lncRNA:CR45993
FBgn0267658	0.182195	0	0	#NAME?	#NAME?	NA	NA	NA	0.99868	lncRNA:CR45996
FBgn0267659	0.360107	0.546508	0.204249	1.51763	-1.76308	-2.6757	NA	NA	0.99868	lncRNA:CR45997
FBgn0267660	0	0	0	NA	NA	NA	NA	NA	NA	lncRNA:CR45998
FBgn0267662	0	0	0	NA	NA	NA	NA	NA	NA	lncRNA:CR46000
FBgn0267663	0	0	0	NA	NA	NA	NA	NA	NA	lncRNA:CR46001
FBgn0267664	0.360107	0.199087	0.83516	-1.80879	2.3192	4.19494	NA	NA	0.994906	lncRNA:CR46002
FBgn0267671	0	0	0.447827	NA	Inf	Inf	NA	NA	0.99868	lncRNA:CR46007
FBgn0267672	0.360107	0.380172	0.192632	1.05572	-1.86941	-1.97357	NA	NA	0.99868	lncRNA:CR46008
FBgn0267673	0	0	0	NA	NA	NA	NA	NA	NA	lncRNA:CR46009
FBgn0267674	0.182195	0	0	#NAME?	#NAME?	NA	NA	NA	0.99868	lncRNA:CR46010
FBgn0267675	0.531026	0.380172	0.872989	-1.3968	1.64397	2.2963	NA	0.797381	0.99868	lncRNA:CR46011
FBgn0267677	1.23602	0.22138	0.571808	-5.58322	-2.16159	2.58292	NA	0.696658	0.99868	lncRNA:CR46013
FBgn0267678	0.201759	0.254288	0	1.26036	#NAME?	#NAME?	NA	NA	0.99868	lncRNA:CR46014
FBgn0267681	3.79386	1.24664	2.52353	-3.04326	-1.50339	2.02427	NA	0.552896	0.869487	lncRNA:CR46017
FBgn0267683	0.201759	0	0.223913	#NAME?	1.1098	Inf	NA	NA	0.99868	lncRNA:CR46019
FBgn0267685	0.570098	0.380172	0.60159	-1.49958	1.05524	1.58241	NA	NA	0.99868	lncRNA:CR46021
FBgn0267686	0.372003	0	0.192632	#NAME?	-1.93116	Inf	NA	NA	0.99868	lncRNA:CR46022
FBgn0267687	0.756014	0.372798	0.223913	-2.02795	-3.37637	-1.66492	NA	NA	0.99868	lncRNA:CR46023
FBgn0267691	2.95838	0.398174	0.801808	-7.42985	-3.68963	2.01371	NA	0.377354	0.99868	CR46027
FBgn0267694	0	0	0.444826	NA	Inf	Inf	NA	NA	0.99868	lncRNA:CR46030
FBgn0267696	0.934544	0.199087	0.39688	-4.69415	-2.35473	1.9935	NA	NA	0.99868	lncRNA:CR46032
FBgn0267701	0	0	0	NA	NA	NA	NA	NA	NA	asRNA:CR46034
FBgn0267707	0.720889	0.427842	1.05953	-1.68494	1.46976	2.47646	NA	0.815984	0.94603	lncRNA:CR46040
FBgn0267708	2.67717	1.55669	0.782048	-1.71978	-3.42329	-1.99054	NA	0.286668	0.970586	lncRNA:CR46041
FBgn0267709	0	0	0	NA	NA	NA	NA	NA	NA	CG46042
FBgn0267710	0	0.553883	0.192632	Inf	Inf	-2.87535	NA	NA	0.99868	lncRNA:CR46043
FBgn0267711	2.86901	3.3018	0.825043	1.15085	-3.47741	-4.00197	NA	0.266488	0.701874	asRNA:CR46044
FBgn0267716	0	0	0	NA	NA	NA	NA	NA	NA	asRNA:CR46049
FBgn0267719	0.368339	0.173711	0	-2.12042	#NAME?	#NAME?	NA	NA	0.99868	lncRNA:CR46052
FBgn0267720	0.201759	0	0.192632	#NAME?	-1.04738	Inf	NA	NA	0.99868	lncRNA:CR46053
FBgn0267721	0	0	0.186545	NA	Inf	Inf	NA	NA	0.99868	asRNA:CR46054
FBgn0267723	0.752293	0.674756	0.186545	-1.11491	-4.03278	-3.61713	NA	NA	0.981617	lncRNA:CR46056
FBgn0267724	0	0	0	NA	NA	NA	NA	NA	NA	lncRNA:CR46057
FBgn0267729	3.02984	2.62346	1.01159	-1.1549	-2.99513	-2.59341	NA	0.19427	0.762644	lncRNA:CR46060
FBgn0267732	0	0	0	NA	NA	NA	NA	NA	NA	lncRNA:CR46063
FBgn0267736	0	0	0	NA	NA	NA	NA	NA	NA	asRNA:CR46067
FBgn0267738	0	0	0	NA	NA	NA	NA	NA	NA	asRNA:CR46069
FBgn0267741	0	0	0	NA	NA	NA	NA	NA	NA	CR46072
FBgn0267744	0	0	0	NA	NA	NA	NA	NA	NA	lncRNA:CR46075
FBgn0267745	0.38029	0.254288	0	-1.49551	#NAME?	#NAME?	NA	NA	0.99868	lncRNA:CR46076
FBgn0267746	0	0	0.186545	NA	Inf	Inf	NA	NA	0.99868	lncRNA:CR46077
FBgn0267747	0	0	0.601129	NA	Inf	Inf	NA	NA	0.99868	lncRNA:CR46078
FBgn0267748	0	0	0	NA	NA	NA	NA	NA	NA	lncRNA:CR46079
FBgn0267749	0	0	0	NA	NA	NA	NA	NA	NA	lncRNA:CR46080
FBgn0267752	0.170299	0	0.186545	#NAME?	1.09539	Inf	NA	NA	0.99868	lncRNA:CR46083
FBgn0267754	0.34883	1.9286	1.20272	5.52877	3.44786	-1.60354	NA	0.351735	0.99868	lncRNA:CR46085
FBgn0267755	0.178531	0.427842	0.222413	2.39646	1.2458	-1.92364	NA	NA	0.99868	lncRNA:CR46086
FBgn0267756	0	0	0	NA	NA	NA	NA	NA	NA	lncRNA:CR46087
FBgn0267757	0.372003	0	0.186545	#NAME?	-1.99417	Inf	NA	NA	0.99868	lncRNA:CR46088
FBgn0267759	0.201759	0	0.192632	#NAME?	-1.04738	Inf	NA	NA	0.99868	lncRNA:CR46090
FBgn0267765	0	0	0.66724	NA	Inf	Inf	NA	NA	0.99868	asRNA:CR46096
FBgn0267767	0.744062	0	0.204249	#NAME?	-3.64292	Inf	NA	NA	0.99868	lncRNA:CR46098
FBgn0267769	0	0	0	NA	NA	NA	NA	NA	NA	lncRNA:CR46100
FBgn0267771	1.26015	0.395091	0.83159	-3.18951	-1.51535	2.10481	NA	0.760901	0.99868	lncRNA:CR46102
FBgn0267772	0	0	0	NA	NA	NA	NA	NA	NA	lncRNA:CR46103
FBgn0267774	0.340599	0	1.26574	#NAME?	3.71623	Inf	NA	NA	0.888502	asRNA:CR46105
FBgn0267775	0.368339	0	0	#NAME?	#NAME?	NA	NA	NA	0.99868	lncRNA:CR46106
FBgn0267780	0	0.206462	0	Inf	NA	#NAME?	NA	NA	0.99868	lncRNA:CR46111
FBgn0267782	0	0.173711	0	Inf	NA	#NAME?	NA	NA	0.99868	lncRNA:CR46113
FBgn0267783	0.340599	0	0	#NAME?	#NAME?	NA	NA	NA	0.99868	lncRNA:CR46114
FBgn0267785	0	0	0	NA	NA	NA	NA	NA	NA	lncRNA:CR46116
FBgn0267786	0.697661	0	0.223913	#NAME?	-3.11576	Inf	NA	NA	0.99868	lncRNA:CR46117
FBgn0267787	0.178531	0	0	#NAME?	#NAME?	NA	NA	NA	0.99868	lncRNA:CR46118
FBgn0267789	0	0	0	NA	NA	NA	NA	NA	NA	lncRNA:CR46120
FBgn0267797	0	0	0	NA	NA	NA	NA	NA	NA	lncRNA:CR46122
FBgn0267799	0	0	0	NA	NA	NA	NA	NA	NA	lncRNA:CR46124
FBgn0267800	0	0	0	NA	NA	NA	NA	NA	NA	lncRNA:CR46125
FBgn0267802	0	0	0	NA	NA	NA	NA	NA	NA	lncRNA:CR46127
FBgn0267805	0	0	0	NA	NA	NA	NA	NA	NA	lncRNA:CR46130
FBgn0267806	0	0	0	NA	NA	NA	NA	NA	NA	lncRNA:CR46131
FBgn0267807	0.170299	0	0.222413	#NAME?	1.30601	Inf	NA	NA	0.99868	lncRNA:CR46132
FBgn0267816	0.170299	0	0	#NAME?	#NAME?	NA	NA	NA	0.99868	lncRNA:CR46141
FBgn0267817	1.66688	0.619555	1.11657	-2.69045	-1.49286	1.80221	NA	0.790074	0.99868	lncRNA:CR46142
FBgn0267826	0.360107	0	0	#NAME?	#NAME?	NA	NA	NA	0.99868	lncRNA:CR46147
FBgn0267827	0.58205	0	0.577895	#NAME?	-1.00719	Inf	NA	NA	0.99868	lncRNA:CR46148
FBgn0267862	0	0.453376	0	Inf	NA	#NAME?	NA	NA	0.99868	CR46150
FBgn0267863	0	0	0	NA	NA	NA	NA	NA	NA	CR46151
FBgn0267864	0	0	0	NA	NA	NA	NA	NA	NA	CR46152
FBgn0267865	0	0.22138	0.83009	Inf	Inf	3.74961	NA	NA	0.99868	lncRNA:CR46153
FBgn0267866	0	0.667212	0	Inf	NA	#NAME?	NA	NA	0.99868	CR46154
FBgn0267867	0	0.667212	0	Inf	NA	#NAME?	NA	NA	0.99868	CR46155
FBgn0267869	0	0	0	NA	NA	NA	NA	NA	NA	CR46157
FBgn0267870	0	0	0	NA	NA	NA	NA	NA	NA	CR46158
FBgn0267871	0	0	0	NA	NA	NA	NA	NA	NA	CR46159
FBgn0267872	0	0	0.222413	NA	Inf	Inf	NA	NA	0.99868	CR46160
FBgn0267873	0	0	0	NA	NA	NA	NA	NA	NA	CR46161
FBgn0267874	0	0	0	NA	NA	NA	NA	NA	NA	CR46162
FBgn0267875	0	0	0	NA	NA	NA	NA	NA	NA	CR46163
FBgn0267876	0	0	0	NA	NA	NA	NA	NA	NA	CR46164
FBgn0267877	0	0	0	NA	NA	NA	NA	NA	NA	CR46165
FBgn0267878	0	0	0	NA	NA	NA	NA	NA	NA	CR46166
FBgn0267879	0	0	0	NA	NA	NA	NA	NA	NA	CR46167
FBgn0267880	0	0	0	NA	NA	NA	NA	NA	NA	CR46168
FBgn0267881	0	0	0	NA	NA	NA	NA	NA	NA	CR46169
FBgn0267882	0.170299	0.206462	0	1.21235	#NAME?	#NAME?	NA	NA	0.99868	CR46170
FBgn0267883	0	0	0	NA	NA	NA	NA	NA	NA	CR46171
FBgn0267884	0	0	0	NA	NA	NA	NA	NA	NA	CR46172
FBgn0267885	0	0	0	NA	NA	NA	NA	NA	NA	CR46173
FBgn0267886	0	0	0	NA	NA	NA	NA	NA	NA	CR46174
FBgn0267887	0	0	0	NA	NA	NA	NA	NA	NA	CR46175
FBgn0267888	0	0	0	NA	NA	NA	NA	NA	NA	CR46176
FBgn0267889	0	0	0	NA	NA	NA	NA	NA	NA	CR46177
FBgn0267891	0	0	0.192632	NA	Inf	Inf	NA	NA	0.99868	CR46179
FBgn0267892	0	0	0	NA	NA	NA	NA	NA	NA	CR46180
FBgn0267893	0	0	0	NA	NA	NA	NA	NA	NA	CR46181
FBgn0267894	0	0	0.222413	NA	Inf	Inf	NA	NA	0.99868	CR46182
FBgn0267895	0	0	0	NA	NA	NA	NA	NA	NA	CR46183
FBgn0267896	0	0	0	NA	NA	NA	NA	NA	NA	CR46184
FBgn0267897	0	0	0	NA	NA	NA	NA	NA	NA	CR46185
FBgn0267898	0	0	0	NA	NA	NA	NA	NA	NA	CR46186
FBgn0267899	0	0	0	NA	NA	NA	NA	NA	NA	CR46187
FBgn0267900	0.170299	0	0.222413	#NAME?	1.30601	Inf	NA	NA	0.99868	CR46188
FBgn0267901	0	0	0	NA	NA	NA	NA	NA	NA	CR46189
FBgn0267902	0	0	0	NA	NA	NA	NA	NA	NA	CR46190
FBgn0267903	0	0.173711	0	Inf	NA	#NAME?	NA	NA	0.99868	CG46191
FBgn0267904	0	0	0	NA	NA	NA	NA	NA	NA	CG46192
FBgn0267905	0	0	0	NA	NA	NA	NA	NA	NA	CG46193
FBgn0267915	0	0	0	NA	NA	NA	NA	NA	NA	lncRNA:CR46196
FBgn0267916	0.189808	0	0	#NAME?	#NAME?	NA	NA	NA	0.99868	lncRNA:CR46197
FBgn0267917	0	0	0	NA	NA	NA	NA	NA	NA	lncRNA:CR46198
FBgn0267918	0	0.22138	0	Inf	NA	#NAME?	NA	NA	0.99868	lncRNA:CR46199
FBgn0267919	0	0	0	NA	NA	NA	NA	NA	NA	lncRNA:CR46200
FBgn0267921	0	0	0	NA	NA	NA	NA	NA	NA	lncRNA:CR46202
FBgn0267922	0.170299	0	0	#NAME?	#NAME?	NA	NA	NA	0.99868	lncRNA:CR46203
FBgn0267924	0	0	0.204249	NA	Inf	Inf	NA	NA	0.99868	lncRNA:CR46205
FBgn0267925	0	0	0	NA	NA	NA	NA	NA	NA	lncRNA:CR46206
FBgn0267926	0	0	0	NA	NA	NA	NA	NA	NA	lncRNA:CR46207
FBgn0267927	0.360107	0	0.223913	#NAME?	-1.60824	Inf	NA	NA	0.99868	lncRNA:CR46208
FBgn0267928	0	0	0	NA	NA	NA	NA	NA	NA	lncRNA:CR46209
FBgn0267929	0.360726	0.57926	1.42663	1.60581	3.95489	2.46286	NA	0.281268	0.918937	lncRNA:CR46210
FBgn0267930	0.178531	0.199087	1.45537	1.11514	8.15194	7.31023	NA	0.393845	0.876431	lncRNA:CR46211
FBgn0267932	0	0	0	NA	NA	NA	NA	NA	NA	lncRNA:CR46212
FBgn0267933	0	0	0	NA	NA	NA	NA	NA	NA	lncRNA:CR46213
FBgn0267934	0.352495	0.206462	0	-1.70731	#NAME?	#NAME?	NA	NA	0.99868	lncRNA:CR46214
FBgn0267935	0	0	0.186545	NA	Inf	Inf	NA	NA	0.99868	lncRNA:CR46215
FBgn0267937	0	0	0	NA	NA	NA	NA	NA	NA	lncRNA:CR46217
FBgn0267938	0	0.206462	0	Inf	NA	#NAME?	NA	NA	0.99868	lncRNA:CR46218
FBgn0267940	0	0	0	NA	NA	NA	NA	NA	NA	lncRNA:CR46220
FBgn0267944	0	0	0	NA	NA	NA	NA	NA	NA	lncRNA:CR46224
FBgn0267945	0	0	0.192632	NA	Inf	Inf	NA	NA	0.99868	lncRNA:CR46225
FBgn0267946	0	0	0	NA	NA	NA	NA	NA	NA	lncRNA:CR46226
FBgn0267948	0	0	0	NA	NA	NA	NA	NA	NA	lncRNA:CR46228
FBgn0267949	0	0	0.222413	NA	Inf	Inf	NA	NA	0.99868	lncRNA:CR46229
FBgn0267951	0.34883	0	0.223913	#NAME?	-1.55788	Inf	NA	NA	0.99868	lncRNA:CR46231
FBgn0267952	1.11308	1.81236	1.0807	1.62824	-1.02996	-1.67703	NA	0.970124	0.989791	CR46232
FBgn0267955	0	0	0	NA	NA	NA	NA	NA	NA	lncRNA:CR46235
FBgn0267956	0.961665	0	0	#NAME?	#NAME?	NA	NA	NA	0.99868	lncRNA:CR46236
FBgn0267957	0	0	0	NA	NA	NA	NA	NA	NA	lncRNA:CR46237
FBgn0267958	0	0.254288	0.444826	Inf	Inf	1.7493	NA	NA	0.99868	lncRNA:CR46238
FBgn0267959	0.752293	0	0.192632	#NAME?	-3.90535	Inf	NA	NA	0.99868	lncRNA:CR46239
FBgn0267960	0.182195	0.420468	0	2.30779	#NAME?	#NAME?	NA	NA	0.99868	lncRNA:CR46240
FBgn0267961	0	0	0	NA	NA	NA	NA	NA	NA	lncRNA:CR46241
FBgn0267962	0	0	0	NA	NA	NA	NA	NA	NA	lncRNA:CR46242
FBgn0267965	0	0	0	NA	NA	NA	NA	NA	NA	lncRNA:CR46245
FBgn0267966	0.178531	0.395091	0	2.21301	#NAME?	#NAME?	NA	NA	0.99868	asRNA:CR46246
FBgn0267969	0.178531	0	0	#NAME?	#NAME?	NA	NA	NA	0.99868	lncRNA:CR46247
FBgn0267983	1.05016	0.372798	0.222413	-2.81696	-4.72164	-1.67615	NA	NA	0.99868	lncRNA:CR46250
FBgn0267985	0.783134	0.906751	2.23041	1.15785	2.84806	2.45979	NA	0.504169	0.955824	lncRNA:CR46252
FBgn0267986	2.11748	1.75506	3.03278	-1.2065	1.43226	1.72802	NA	0.671744	0.93193	lncRNA:CR46253
FBgn0267990	0	0.453376	0	Inf	NA	#NAME?	NA	NA	0.99868	lncRNA:CR46257
FBgn0267991	1.07276	0.707664	0	-1.51592	#NAME?	#NAME?	NA	0.42528	0.964013	lncRNA:CR46258
FBgn0267992	0.709557	0	0.613207	#NAME?	-1.15712	Inf	NA	NA	0.950277	lncRNA:CR46259
FBgn0267993	0.170299	0	0	#NAME?	#NAME?	NA	NA	NA	0.99868	lncRNA:CR46260
FBgn0267994	0	0	0	NA	NA	NA	NA	NA	NA	asRNA:CR46261
FBgn0275432	0	0	0	NA	NA	NA	NA	NA	NA	asRNA:CR46264
FBgn0275433	0	0	0	NA	NA	NA	NA	NA	NA	lncRNA:CR46265
FBgn0275434	1.52286	1.27202	0	-1.1972	#NAME?	#NAME?	NA	0.248206	0.784592	asRNA:CR46266
FBgn0278600	0.201759	0	0	#NAME?	#NAME?	NA	NA	NA	0.99868	CG46270
FBgn0283428	0.755958	1.70723	1.03125	2.25837	1.36417	-1.6555	NA	0.817917	0.99868	lncRNA:CR46271
FBgn0283431	0	0	0	NA	NA	NA	NA	NA	NA	CR46274
FBgn0283432	0	0	6.34252	NA	Inf	Inf	NA	NA	NA	SdicA
FBgn0283433	0	0	0	NA	NA	NA	NA	NA	NA	SdicB
FBgn0283434	0	0.762865	2.00172	Inf	Inf	2.62395	NA	0.50408	0.99868	SdicC
FBgn0283435	1.03003	1.2986	0.595503	1.26074	-1.72968	-2.18068	NA	0.755944	0.99654	CR46279
FBgn0283462	0	0	0	NA	NA	NA	NA	NA	NA	IMPPP
FBgn0283501	0	0	0.222413	NA	Inf	Inf	NA	NA	0.99868	lncRNA:CR46115
FBgn0283626	0	0	0	NA	NA	NA	NA	NA	NA	lncRNA:CR46299
FBgn0283627	0	0	0	NA	NA	NA	NA	NA	NA	CR46300
FBgn0284083	0	0	0.817916	NA	Inf	Inf	NA	NA	0.99868	CG46305
FBgn0284228	0	0	0	NA	NA	NA	NA	NA	NA	CG46312
FBgn0284409	0	0	0	NA	NA	NA	NA	NA	NA	lncRNA:TS1
FBgn0284410	0	0	0	NA	NA	NA	NA	NA	NA	lncRNA:TS2
FBgn0284411	0	0	0	NA	NA	NA	NA	NA	NA	lncRNA:TS3
FBgn0284412	0.755958	0	0	#NAME?	#NAME?	NA	NA	NA	0.99868	lncRNA:CR46326
FBgn0284413	0	0	0	NA	NA	NA	NA	NA	NA	lncRNA:TS4
FBgn0284414	0	0	0	NA	NA	NA	NA	NA	NA	lncRNA:CR46328
FBgn0284415	0	0	0	NA	NA	NA	NA	NA	NA	lncRNA:TS6
FBgn0284416	0	0	0	NA	NA	NA	NA	NA	NA	lncRNA:TS9
FBgn0284417	0	0	0.222413	NA	Inf	Inf	NA	NA	0.99868	lncRNA:TS20
FBgn0284418	0	0	0	NA	NA	NA	NA	NA	NA	lncRNA:TS25
FBgn0284419	0	0	0	NA	NA	NA	NA	NA	NA	lncRNA:TS26
FBgn0284420	0.170299	0	0	#NAME?	#NAME?	NA	NA	NA	0.99868	lncRNA:TS27
FBgn0284444	2.1903	1.68186	0.650575	-1.30231	-3.3667	-2.58519	NA	0.20243	0.816507	ddbt
FBgn0285938	0.182195	0	0	#NAME?	#NAME?	NA	NA	NA	0.99868	CG46335
FBgn0285940	0	0	0	NA	NA	NA	NA	NA	NA	lncRNA:CR46336
FBgn0285941	0	0	0	NA	NA	NA	NA	NA	NA	lncRNA:CR46337
FBgn0285943	0	0.682131	4.15683	Inf	Inf	6.09388	NA	0.0059172	0.595135	knon
FBgn0285966	0	0	0	NA	NA	NA	NA	NA	NA	hpRNA:1
FBgn0285969	0.170299	0	0.223913	#NAME?	1.31482	Inf	NA	NA	0.99868	sisRNA:4
FBgn0285970	0	0	8.16995	NA	Inf	Inf	NA	NA	NA	CG32500
FBgn0285993	0	0	0	NA	NA	NA	NA	NA	NA	hpRNA:CR46343
FBgn0285994	0	0	0.192632	NA	Inf	Inf	NA	NA	0.99868	hpRNA:CR46340
FBgn0286029	1.84947	2.5005	1.02975	1.35201	-1.79603	-2.42826	NA	0.546268	0.796083	lncRNA:CR46349
FBgn0286031	0	0	0	NA	NA	NA	NA	NA	NA	lncRNA:CR46351
FBgn0286033	0	0	0	NA	NA	NA	NA	NA	NA	lncRNA:CR46353
FBgn0286038	0.201759	0.347421	0.192632	1.72196	-1.04738	-1.80355	NA	NA	0.99868	sisRNA:CR46360
FBgn0286039	0	0	0	NA	NA	NA	NA	NA	NA	sisRNA:CR46361
FBgn0286726	0	0	0	NA	NA	NA	NA	NA	NA	snoRNA:Or-ACA6
FBgn0286727	0	0	0	NA	NA	NA	NA	NA	NA	snoRNA:Or-ACA7
FBgn0286728	0	0	0	NA	NA	NA	NA	NA	NA	snoRNA:Or-CD13
FBgn0286729	0	0	0	NA	NA	NA	NA	NA	NA	snoRNA:Or-CD15
FBgn0286730	0	0	0	NA	NA	NA	NA	NA	NA	snoRNA:Me28S-A2629
FBgn0286731	0	0	0	NA	NA	NA	NA	NA	NA	snoRNA:Or-ACA8
FBgn0286732	0	0.372798	0	Inf	NA	#NAME?	NA	NA	0.99868	snoRNA:Or-CD14
FBgn0286733	0	0	0	NA	NA	NA	NA	NA	NA	snoRNA:Me28S-C2789
FBgn0286734	0	0	0	NA	NA	NA	NA	NA	NA	snoRNA:Me18S-G1506
FBgn0286735	0	0	0	NA	NA	NA	NA	NA	NA	scaRNA:MeU1:95C-A24
FBgn0286736	0.570098	0.697049	0	1.22268	#NAME?	#NAME?	NA	NA	0.965708	snoRNA:Or-ACA9
FBgn0286737	0	0	0.192632	NA	Inf	Inf	NA	NA	0.99868	snoRNA:Or-CD16
FBgn0286739	0.51913	0.22138	0.416545	-2.34497	-1.24628	1.88158	NA	NA	0.99868	snoRNA:Me28S-C993
FBgn0286740	1.84575	0.62693	0.379176	-2.94411	-4.86778	-1.6534	NA	0.244775	0.99868	snoRNA:Or-CD17
FBgn0286741	0.178531	0	0.782048	#NAME?	4.38046	Inf	NA	NA	0.99868	CG46383
FBgn0286758	0	0	0	NA	NA	NA	NA	NA	NA	snoRNA:Me18S-G1358c
FBgn0286833	2.96187	1.37236	2.97921	-2.15824	1.00585	2.17087	NA	0.979413	0.820842	CG46387
FBgn0286867	1.19099	0.840766	0.408498	-1.41656	-2.91554	-2.05819	NA	0.678182	0.99868	lncRNA:osk
FBgn0286868	0	0	12.6776	NA	Inf	Inf	NA	NA	NA	lncRNA:SMRG
FBgn0286869	0.391567	0	0.204249	#NAME?	-1.91711	Inf	NA	NA	0.99868	lncRNA:CR46391
FBgn0286871	0.178531	0	0	#NAME?	#NAME?	NA	NA	NA	0.99868	lncRNA:CR46393
FBgn0286872	0.51913	0.398174	0.640458	-1.30377	1.23372	1.60849	NA	NA	0.99868	CG46394
FBgn0286873	1.25552	1.08031	1.89112	-1.16219	1.50624	1.75055	NA	0.710458	0.963478	CG46395
FBgn0286876	0.569423	0	0	#NAME?	#NAME?	NA	NA	NA	0.99868	CG46398
FBgn0286878	0.189808	0	0	#NAME?	#NAME?	NA	NA	NA	0.99868	sbRNA:1
FBgn0286879	0.170299	0.775263	0.416545	4.55235	2.44596	-1.86118	NA	NA	0.99868	CR46401
FBgn0286881	0.930149	0	0	#NAME?	#NAME?	NA	NA	NA	0.99868	CR46403
FBgn0286882	0	0	0	NA	NA	NA	NA	NA	NA	CR46404
FBgn0286889	0	0	0	NA	NA	NA	NA	NA	NA	lncRNA:CR46408
FBgn0286890	0	0	0	NA	NA	NA	NA	NA	NA	lncRNA:CR46409
FBgn0286892	0	0	0	NA	NA	NA	NA	NA	NA	lncRNA:CR46411
FBgn0286893	0	0	0	NA	NA	NA	NA	NA	NA	CG46412
FBgn0286914	0	0.427842	0.223913	Inf	Inf	-1.91075	NA	NA	0.99868	lncRNA:CR46414
FBgn0286915	0.170299	0	0	#NAME?	#NAME?	NA	NA	NA	0.99868	CR46415
FBgn0286916	0.34883	0.412924	0	1.18374	#NAME?	#NAME?	NA	NA	0.99868	lncRNA:CR46416
FBgn0286918	0.360107	0	0	#NAME?	#NAME?	NA	NA	NA	0.99868	CR46418
FBgn0286919	0	0	0	NA	NA	NA	NA	NA	NA	CR46419
FBgn0286920	0.88352	1.18081	0.222413	1.33649	-3.97243	-5.30909	NA	0.429119	0.779537	CR46420
FBgn0286921	0	0	0	NA	NA	NA	NA	NA	NA	CR46421
FBgn0286925	0	0	0.222413	NA	Inf	Inf	NA	NA	0.99868	CR46422
FBgn0286926	0	0	0	NA	NA	NA	NA	NA	NA	CR46423
FBgn0286931	1.11618	0.999558	0.577338	-1.11667	-1.93331	-1.73132	NA	0.772977	0.99868	CG46428
FBgn0286933	0	0	0	NA	NA	NA	NA	NA	NA	CG46430
FBgn0286938	0	0	0	NA	NA	NA	NA	NA	NA	CR46432
FBgn0287211	0.189808	0.254288	0.595503	1.33972	3.1374	2.34184	NA	NA	0.99868	CG46441
FBgn0287213	0	0	0	NA	NA	NA	NA	NA	NA	CG46443
FBgn0287214	0.201759	0	0	#NAME?	#NAME?	NA	NA	NA	0.99868	lncRNA:CR46444
FBgn0287215	1.438	0.380172	0.583425	-3.7825	-2.46476	1.53463	NA	0.505619	0.99868	lncRNA:CR46445
FBgn0287216	0.189808	0.199087	0	1.04889	#NAME?	#NAME?	NA	NA	0.99868	lncRNA:CR46446
FBgn0287217	1.08528	0.627086	0.416545	-1.73067	-2.60543	-1.50545	NA	0.497306	0.99868	CR46447
FBgn0287466	0	0	0	NA	NA	NA	NA	NA	NA	lncRNA:CR46455
FBgn0287587	0	0	0.37309	NA	Inf	Inf	NA	NA	0.99868	CG46457
FBgn0287590	0	0	0	NA	NA	NA	NA	NA	NA	CG46460
FBgn0287596	1.3035	1.22864	2.4089	-1.06093	1.84802	1.96062	NA	0.475746	0.894243	CG46465
FBgn0287601	2.77849	1.39173	0.410458	-1.99642	-6.76924	-3.39069	NA	0.0913003	0.805471	asRNA:CR46470
FBgn0287602	0.56181	2.00935	1.2517	3.57656	2.22798	-1.60529	NA	0.554388	0.99868	asRNA:CR46471
FBgn0287607	0	0	0.631371	NA	Inf	Inf	NA	NA	0.99868	lncRNA:CR46476
FBgn0287608	0.76357	0.173711	0.385263	-4.39565	-1.98194	2.21785	NA	NA	0.99868	lncRNA:CR46477
FBgn0287609	2.00015	1.14288	2.23397	-1.75009	1.1169	1.95468	NA	0.922237	0.906928	lncRNA:CR46478
FBgn0287610	0	0.22138	0	Inf	NA	#NAME?	NA	NA	0.99868	asRNA:CR46479
FBgn0287611	0.372059	0.405549	1.04746	1.09001	2.8153	2.58281	NA	0.507572	0.956594	lncRNA:CR46480
FBgn0287617	1.5003	0.380172	0	-3.94638	#NAME?	#NAME?	NA	0.187268	0.99868	asRNA:CR46486
FBgn0287621	0.531026	0.173711	0	-3.05696	#NAME?	#NAME?	NA	NA	0.99868	lncRNA:CR46490
FBgn0287645	0.372059	0.659837	1.41951	1.77348	3.81527	2.1513	NA	0.368636	0.97085	ccb
FBgn0287669	0	0	0	NA	NA	NA	NA	NA	NA	lncRNA:CR46496
FBgn0287670	0	0	0	NA	NA	NA	NA	NA	NA	lncRNA:CR46497
